# Modeling development of tertiary lymphoid structures in pulmonary tuberculosis by 3D profiling and trajectory analysis

**DOI:** 10.64898/2026.06.02.725201

**Authors:** Emmanuel C. Ogbonna, Soheil R. Talemi, Zoltan Maliga, Ziyuan Zhao, Clarence Yapp, Shishir M. Pant, Yi Daniel Lu, Jeremy Muhlich, Andréanne Gagné, Amanda J. Martinot, Shannon Coy, Sandro Santagata, Angela R. Shih, Isaac H. Solomon, Threnesan Naidoo, Bree B. Aldridge, Adrie J.C. Steyn, Peter K. Sorger

## Abstract

Tertiary lymphoid structures (TLSs) are sites of immune organization in peripheral tissues that arise from chronic inflammation. They play important roles in infection control and cancer but the mechanisms controlling their formation remain only partly understood. Here, we combine high-plex imaging, serial-section 3D reconstruction, and optimal transport trajectory modeling to reconstruct TLSs in human lungs infected with *Mycobacterium tuberculosis*. We find that the extended and irregular shape of TLSs is poorly captured by 2D histopathology or spatial profiling, making assessment of developmental stage (early, primary, or secondary) error prone. In contrast, modeling TLS development in 3D using optimal transport reveals two trajectories that differ in the timing and coordination of follicular dendritic cell association, germinal center consolidation, and position within the tissue. These findings highlight the value of volumetric analysis in understanding immune organization and provide new insights into TLS biology.

**Graphical Abstract:** 

**Highlights:**

- 3D reconstruction of TB-infected lung reveals TLSs to be extended, heterogeneous structures that are frequently misclassified in 2D
- TLS maturation follows continuous trajectories rather than discrete histological stages
- Optimal transport modeling identifies distinct maturation paths with divergent follicular dynamics
- Germinal center organization and Tfh-FDC interactions emerge along maturation trajectories
- TLS maturation states are shaped by spatially localized microenvironmental niches.

## Supplemental Table 1 for "Modeling development of tertiary lymphoid structures in pulmonary tuberculosis by 3D profiling and trajectory analysis" (part 1 of 3)

### Sheet: ROI_summary
Table S1. GeoMx Regions of Interest (ROIs). See next sheet for corresponding count matrix. Table is related to Figures S1A-C and STAR Methods.
GeoMx ROI	Sample ID	Histopathological region	Tissue sample section
LSP16102_Scan2 | 001 | Full ROI	DSP-1001660014160-B-A02.dcc	TLS	Patient1_B5_Section_2
LSP16102_Scan2 | 002 | Full ROI	DSP-1001660014160-B-A03.dcc	TLS	Patient1_B5_Section_2
LSP16102_Scan2 | 003 | Full ROI	DSP-1001660014160-B-A04.dcc	TLS	Patient1_B5_Section_2
LSP16102_Scan2 | 004 | Full ROI	DSP-1001660014160-B-A05.dcc	TLS	Patient1_B5_Section_2
LSP16102_Scan2 | 005 | Full ROI	DSP-1001660014160-B-A06.dcc	TLS	Patient1_B5_Section_2
LSP16102_Scan2 | 006 | Full ROI	DSP-1001660014160-B-A07.dcc	TLS	Patient1_B5_Section_2
LSP16102_Scan2 | 007 | Full ROI	DSP-1001660014160-B-A08.dcc	TLS	Patient1_B5_Section_2
LSP16102_Scan2 | 008 | Full ROI	DSP-1001660014160-B-A09.dcc	TLS	Patient1_B5_Section_2
LSP16102_Scan2 | 009 | Full ROI	DSP-1001660014160-B-A10.dcc	TLS	Patient1_B5_Section_2
LSP16102_Scan2 | 010 | Full ROI	DSP-1001660014160-B-A11.dcc	TLS	Patient1_B5_Section_2
LSP16102_Scan2 | 011 | Full ROI	DSP-1001660014160-B-A12.dcc	TLS	Patient1_B5_Section_2
LSP16102_Scan2 | 012 | Full ROI	DSP-1001660014160-B-B01.dcc	TLS	Patient1_B5_Section_2
LSP16102_Scan2 | 013 | Full ROI	DSP-1001660014160-B-B02.dcc	TLS	Patient1_B5_Section_2
LSP16102_Scan2 | 014 | Full ROI	DSP-1001660014160-B-B03.dcc	TLS	Patient1_B5_Section_2
LSP16102_Scan2 | 015 | Full ROI	DSP-1001660014160-B-B04.dcc	TLS	Patient1_B5_Section_2
LSP16102_Scan2 | 016 | Full ROI	DSP-1001660014160-B-B05.dcc	TLS	Patient1_B5_Section_2
LSP16102_Scan2 | 017 | Full ROI	DSP-1001660014160-B-B06.dcc	TLS	Patient1_B5_Section_2
LSP16102_Scan2 | 018 | Full ROI	DSP-1001660014160-B-B07.dcc	TLS	Patient1_B5_Section_2
LSP16102_Scan2 | 019 | Full ROI	DSP-1001660014160-B-B08.dcc	TLS	Patient1_B5_Section_2
LSP16102_Scan2 | 020 | Full ROI	DSP-1001660014160-B-B09.dcc	TLS	Patient1_B5_Section_2
LSP16102_Scan2 | 021 | Full ROI	DSP-1001660014160-B-B10.dcc	TLS	Patient1_B5_Section_2
LSP16102_Scan2 | 022 | Full ROI	DSP-1001660014160-B-B11.dcc	TLS	Patient1_B5_Section_2
LSP16102_Scan2 | 023 | Full ROI	DSP-1001660014160-B-B12.dcc	TLS	Patient1_B5_Section_2
LSP16102_Scan2 | 024 | Full ROI	DSP-1001660014160-B-C01.dcc	TLS	Patient1_B5_Section_2
LSP16102_Scan2 | 025 | Full ROI	DSP-1001660014160-B-C02.dcc	TLS	Patient1_B5_Section_2
LSP16102_Scan2 | 026 | Full ROI	DSP-1001660014160-B-C03.dcc	TLS	Patient1_B5_Section_2
LSP16102_Scan2 | 027 | Full ROI	DSP-1001660014160-B-C04.dcc	TLS	Patient1_B5_Section_2
LSP16102_Scan2 | 028 | Full ROI	DSP-1001660014160-B-C05.dcc	TLS	Patient1_B5_Section_2
LSP16102_Scan2 | 029 | Full ROI	DSP-1001660014160-B-C06.dcc	TLS	Patient1_B5_Section_2
LSP16102_Scan2 | 030 | Full ROI	DSP-1001660014160-B-C07.dcc	uninvolved lung	Patient1_B5_Section_2
LSP16102_Scan2 | 031 | Full ROI	DSP-1001660014160-B-C08.dcc	uninvolved lung	Patient1_B5_Section_2
LSP16102_Scan2 | 032 | Full ROI	DSP-1001660014160-B-C09.dcc	uninvolved lung	Patient1_B5_Section_2
LSP16028_Scan1 | 001 | Full ROI	DSP-1001660014160-B-C10.dcc	TLS	Patient3_Section_12
LSP16028_Scan1 | 002 | Full ROI	DSP-1001660014160-B-C11.dcc	TLS	Patient3_Section_12
LSP16028_Scan1 | 003 | Full ROI	DSP-1001660014160-B-C12.dcc	TLS	Patient3_Section_12
LSP16028_Scan1 | 004 | Full ROI	DSP-1001660014160-B-D01.dcc	TLS	Patient3_Section_12
LSP16028_Scan1 | 005 | Full ROI	DSP-1001660014160-B-D02.dcc	TLS	Patient3_Section_12
LSP16028_Scan1 | 006 | Full ROI	DSP-1001660014160-B-D03.dcc	TLS	Patient3_Section_12
LSP16028_Scan1 | 007 | Full ROI	DSP-1001660014160-B-D04.dcc	TLS	Patient3_Section_12
LSP16028_Scan1 | 008 | Full ROI	DSP-1001660014160-B-D05.dcc	TLS	Patient3_Section_12
LSP16028_Scan1 | 009 | Full ROI	DSP-1001660014160-B-D06.dcc	TLS	Patient3_Section_12
LSP16028_Scan1 | 010 | Full ROI	DSP-1001660014160-B-D07.dcc	TLS	Patient3_Section_12
LSP16028_Scan1 | 011 | Full ROI	DSP-1001660014160-B-D08.dcc	uninvolved lung	Patient3_Section_12
LSP16028_Scan1 | 012 | Full ROI	DSP-1001660014160-B-D09.dcc	uninvolved lung	Patient3_Section_12
LSP16028_Scan1 | 013 | Full ROI	DSP-1001660014160-B-D10.dcc	uninvolved lung	Patient3_Section_12
LSP16028_Scan1 | 014 | Full ROI	DSP-1001660014160-B-D11.dcc	uninvolved lung	Patient3_Section_12
LSP16028_Scan1 | 015 | Full ROI	DSP-1001660014160-B-D12.dcc	uninvolved lung	Patient3_Section_12
LSP16028_Scan1 | 016 | Full ROI	DSP-1001660014160-B-E01.dcc	uninvolved lung	Patient3_Section_12
LSP16031_Scan1 | 001 | Full ROI	DSP-1001660014160-B-E02.dcc	lymph node	Patient2_Section_12
LSP16031_Scan1 | 002 | Full ROI	DSP-1001660014160-B-E03.dcc	lymph node	Patient2_Section_12
LSP16031_Scan1 | 003 | Full ROI	DSP-1001660014160-B-E04.dcc	lymph node	Patient2_Section_12
LSP16031_Scan1 | 004 | Full ROI	DSP-1001660014160-B-E05.dcc	lymph node	Patient2_Section_12
LSP16031_Scan1 | 005 | Full ROI	DSP-1001660014160-B-E06.dcc	lymph node	Patient2_Section_12
LSP16031_Scan1 | 006 | Full ROI	DSP-1001660014160-B-E07.dcc	TLS	Patient2_Section_12
LSP16031_Scan1 | 007 | Full ROI	DSP-1001660014160-B-E08.dcc	TLS	Patient2_Section_12
LSP16031_Scan1 | 008 | Full ROI	DSP-1001660014160-B-E09.dcc	TLS	Patient2_Section_12
LSP16031_Scan1 | 009 | Full ROI	DSP-1001660014160-B-E10.dcc	uninvolved lung	Patient2_Section_12
LSP16031_Scan1 | 010 | Full ROI	DSP-1001660014160-B-E11.dcc	uninvolved lung	Patient2_Section_12
LSP16031_Scan1 | 011 | Full ROI	DSP-1001660014160-B-E12.dcc	uninvolved lung	Patient2_Section_12
LSP16031_Scan1 | 012 | Full ROI	DSP-1001660014160-B-F01.dcc	lymph node	Patient2_Section_12
LSP16031_Scan1 | 013 | Full ROI	DSP-1001660014160-B-F02.dcc	lymph node	Patient2_Section_12
LSP16031_Scan1 | 014 | Full ROI	DSP-1001660014160-B-F03.dcc	uninvolved lung	Patient2_Section_12
LSP16031_Scan1 | 015 | Full ROI	DSP-1001660014160-B-F04.dcc	uninvolved lung	Patient2_Section_12
LSP16031_Scan1 | 016 | Full ROI	DSP-1001660014160-B-F05.dcc	uninvolved lung	Patient2_Section_12
LSP16031_Scan1 | 017 | Full ROI	DSP-1001660014160-B-F06.dcc	uninvolved lung	Patient2_Section_12
LSP16031_Scan1 | 018 | Full ROI	DSP-1001660014160-B-F07.dcc	uninvolved lung	Patient2_Section_12
LSP16102_B5_scan1 | 001 | Full ROI	DSP-1001660014163-A-A02.dcc	TLS	Patient1_B5_Section_2
LSP16102_B5_scan1 | 002 | Full ROI	DSP-1001660014163-A-A03.dcc	TLS	Patient1_B5_Section_2
LSP16102_B5_scan1 | 003 | Full ROI	DSP-1001660014163-A-A04.dcc	TLS	Patient1_B5_Section_2
LSP16102_B5_scan1 | 004 | Full ROI	DSP-1001660014163-A-A05.dcc	TLS	Patient1_B5_Section_2
LSP16102_B5_scan1 | 005 | Full ROI	DSP-1001660014163-A-A06.dcc	TLS	Patient1_B5_Section_2
LSP16102_B5_scan1 | 006 | Full ROI	DSP-1001660014163-A-A07.dcc	TLS	Patient1_B5_Section_2
LSP16102_B5_scan1 | 007 | Full ROI	DSP-1001660014163-A-A08.dcc	TLS	Patient1_B5_Section_2
LSP16102_B5_scan1 | 008 | Full ROI	DSP-1001660014163-A-A09.dcc	TLS	Patient1_B5_Section_2
LSP16102_B5_scan1 | 009 | Full ROI	DSP-1001660014163-A-A10.dcc	TLS	Patient1_B5_Section_2
LSP16102_B5_scan1 | 010 | Full ROI	DSP-1001660014163-A-A11.dcc	TLS	Patient1_B5_Section_2
LSP16102_B5_scan1 | 011 | Full ROI	DSP-1001660014163-A-A12.dcc	TLS	Patient1_B5_Section_2
LSP16102_B5_scan1 | 012 | Full ROI	DSP-1001660014163-A-B01.dcc	TLS	Patient1_B5_Section_2
LSP16102_B5_scan1 | 013 | Full ROI	DSP-1001660014163-A-B02.dcc	TLS	Patient1_B5_Section_2
LSP16102_B5_scan1 | 014 | Full ROI	DSP-1001660014163-A-B03.dcc	TLS	Patient1_B5_Section_2
LSP16102_B5_scan1 | 015 | Full ROI	DSP-1001660014163-A-B04.dcc	TLS	Patient1_B5_Section_2
LSP16102_B5_scan1 | 016 | Full ROI	DSP-1001660014163-A-B05.dcc	TLS	Patient1_B5_Section_2
LSP16102_B5_scan1 | 017 | Full ROI	DSP-1001660014163-A-B06.dcc	TLS	Patient1_B5_Section_2
LSP16102_B5_scan1 | 018 | Full ROI	DSP-1001660014163-A-B07.dcc	TLS	Patient1_B5_Section_2
LSP16102_B5_scan1 | 019 | Full ROI	DSP-1001660014163-A-B08.dcc	TLS	Patient1_B5_Section_2
LSP16102_B5_scan1 | 020 | Full ROI	DSP-1001660014163-A-B09.dcc	TLS	Patient1_B5_Section_2
LSP16102_B5_scan1 | 021 | Full ROI	DSP-1001660014163-A-B10.dcc	TLS	Patient1_B5_Section_2
LSP16102_B5_scan1 | 022 | Full ROI	DSP-1001660014163-A-B11.dcc	TLS	Patient1_B5_Section_2
LSP16102_B5_scan1 | 023 | Full ROI	DSP-1001660014163-A-B12.dcc	TLS	Patient1_B5_Section_2
LSP16102_B5_scan1 | 024 | Full ROI	DSP-1001660014163-A-C01.dcc	TLS	Patient1_B5_Section_2
LSP16102_B5_scan1 | 025 | Full ROI	DSP-1001660014163-A-C02.dcc	TLS	Patient1_B5_Section_2
LSP16102_B5_scan1 | 026 | Full ROI	DSP-1001660014163-A-C03.dcc	TLS	Patient1_B5_Section_2
LSP16102_B5_scan1 | 027 | Full ROI	DSP-1001660014163-A-C04.dcc	TLS	Patient1_B5_Section_2
LSP16102_B5_scan1 | 028 | Full ROI	DSP-1001660014163-A-C05.dcc	TLS	Patient1_B5_Section_2
LSP16102_B5_scan1 | 029 | Full ROI	DSP-1001660014163-A-C06.dcc	TLS	Patient1_B5_Section_2
LSP16102_B5_scan1 | 030 | Full ROI	DSP-1001660014163-A-C07.dcc	TLS	Patient1_B5_Section_2
LSP16102_B5_scan1 | 031 | Full ROI	DSP-1001660014163-A-C08.dcc	TLS	Patient1_B5_Section_2
LSP16102_B5_scan1 | 032 | Full ROI	DSP-1001660014163-A-C09.dcc	TLS	Patient1_B5_Section_2
LSP16102_B5_scan1 | 033 | Full ROI	DSP-1001660014163-A-C10.dcc	TLS	Patient1_B5_Section_2
LSP16102_B5_scan1 | 034 | Full ROI	DSP-1001660014163-A-C11.dcc	TLS	Patient1_B5_Section_2
LSP16102_B5_scan1 | 035 | Full ROI	DSP-1001660014163-A-C12.dcc	TLS	Patient1_B5_Section_2
LSP16102_B5_scan1 | 036 | Full ROI	DSP-1001660014163-A-D01.dcc	TLS	Patient1_B5_Section_2
LSP16102_B5_scan1 | 037 | Full ROI	DSP-1001660014163-A-D02.dcc	TLS	Patient1_B5_Section_2
LSP16102_B5_scan1 | 038 | Full ROI	DSP-1001660014163-A-D03.dcc	TLS	Patient1_B5_Section_2
LSP16102_B5_scan1 | 039 | Full ROI	DSP-1001660014163-A-D04.dcc	TLS	Patient1_B5_Section_2
LSP16102_B5_scan1 | 040 | Full ROI	DSP-1001660014163-A-D05.dcc	TLS	Patient1_B5_Section_2
LSP16102_B5_scan1 | 041 | Full ROI	DSP-1001660014163-A-D06.dcc	TLS	Patient1_B5_Section_2
LSP16102_B5_scan1 | 042 | Full ROI	DSP-1001660014163-A-D07.dcc	TLS	Patient1_B5_Section_2
LSP16102_B5_scan1 | 043 | Full ROI	DSP-1001660014163-A-D08.dcc	TLS	Patient1_B5_Section_2
LSP16102_B5_scan1 | 044 | Full ROI	DSP-1001660014163-A-D09.dcc	TLS	Patient1_B5_Section_2
LSP16102_B5_scan1 | 045 | Full ROI	DSP-1001660014163-A-D10.dcc	TLS	Patient1_B5_Section_2
LSP16102_B5_scan1 | 046 | Full ROI	DSP-1001660014163-A-D11.dcc	TLS	Patient1_B5_Section_2
LSP16102_B5_scan1 | 047 | Full ROI	DSP-1001660014163-A-D12.dcc	TLS	Patient1_B5_Section_2
LSP16102_B5_scan1 | 048 | Full ROI	DSP-1001660014163-A-E01.dcc	TLS	Patient1_B5_Section_2
LSP16102_B5_scan1 | 049 | Full ROI	DSP-1001660014163-A-E02.dcc	TLS	Patient1_B5_Section_2
LSP16102_B5_scan1 | 050 | Full ROI	DSP-1001660014163-A-E03.dcc	TLS	Patient1_B5_Section_2
LSP16102_B5_scan1 | 051 | Full ROI	DSP-1001660014163-A-E04.dcc	TLS	Patient1_B5_Section_2
LSP16102_B5_scan1 | 052 | Full ROI	DSP-1001660014163-A-E05.dcc	TLS	Patient1_B5_Section_2
LSP16102_B5_scan1 | 053 | Full ROI	DSP-1001660014163-A-E06.dcc	TLS	Patient1_B5_Section_2
LSP16102_B5_scan1 | 054 | Full ROI	DSP-1001660014163-A-E07.dcc	TLS	Patient1_B5_Section_2
LSP16102_B5_scan1 | 055 | Full ROI	DSP-1001660014163-A-E08.dcc	TLS	Patient1_B5_Section_2
LSP16102_B5_scan1 | 056 | Full ROI	DSP-1001660014163-A-E09.dcc	TLS	Patient1_B5_Section_2
LSP16102_B5_scan1 | 057 | Full ROI	DSP-1001660014163-A-E10.dcc	TLS	Patient1_B5_Section_2
LSP16102_B5_scan1 | 058 | Full ROI	DSP-1001660014163-A-E11.dcc	TLS	Patient1_B5_Section_2
LSP16102_B5_scan1 | 059 | Full ROI	DSP-1001660014163-A-E12.dcc	TLS	Patient1_B5_Section_2
LSP16102_B5_scan1 | 060 | Full ROI	DSP-1001660014163-A-F01.dcc	TLS	Patient1_B5_Section_2
LSP16102_B5_scan1 | 061 | Full ROI	DSP-1001660014163-A-F02.dcc	TLS	Patient1_B5_Section_2
LSP16102_B5_scan1 | 062 | Full ROI	DSP-1001660014163-A-F03.dcc	TLS	Patient1_B5_Section_2
LSP16102_B5_scan1 | 063 | Full ROI	DSP-1001660014163-A-F04.dcc	TLS	Patient1_B5_Section_2
LSP16102_B5_scan1 | 064 | Full ROI	DSP-1001660014163-A-F05.dcc	TLS	Patient1_B5_Section_2
LSP16102_B5_scan1 | 065 | Full ROI	DSP-1001660014163-A-F06.dcc	TLS	Patient1_B5_Section_2
LSP16102_B5_scan1 | 066 | Full ROI	DSP-1001660014163-A-F07.dcc	TLS	Patient1_B5_Section_2
LSP16102_B5_scan1 | 067 | Full ROI	DSP-1001660014163-A-F08.dcc	TLS	Patient1_B5_Section_2
LSP16102_B5_scan1 | 068 | Full ROI	DSP-1001660014163-A-F09.dcc	TLS	Patient1_B5_Section_2
LSP16102_B5_scan1 | 069 | Full ROI	DSP-1001660014163-A-F10.dcc	TLS	Patient1_B5_Section_2
LSP16102_B5_scan1 | 070 | Full ROI	DSP-1001660014163-A-F11.dcc	TLS	Patient1_B5_Section_2
LSP16102_B5_scan1 | 071 | Full ROI	DSP-1001660014163-A-F12.dcc	TLS	Patient1_B5_Section_2
LSP16102_B5_scan1 | 072 | Full ROI	DSP-1001660014163-A-G01.dcc	TLS	Patient1_B5_Section_2
LSP16102_B5_scan1 | 073 | Full ROI	DSP-1001660014163-A-G02.dcc	TLS	Patient1_B5_Section_2
LSP16102_B5_scan1 | 074 | Full ROI	DSP-1001660014163-A-G03.dcc	TLS	Patient1_B5_Section_2
LSP16102_B5_scan1 | 075 | Full ROI	DSP-1001660014163-A-G04.dcc	TLS	Patient1_B5_Section_2
LSP16102_B5_scan1 | 076 | Full ROI	DSP-1001660014163-A-G05.dcc	TLS	Patient1_B5_Section_2
LSP16102_B5_scan1 | 077 | Full ROI	DSP-1001660014163-A-G06.dcc	TLS	Patient1_B5_Section_2
LSP16102_B5_scan1 | 078 | Full ROI	DSP-1001660014163-A-G07.dcc	TLS	Patient1_B5_Section_2
LSP16102_B5_scan1 | 079 | Full ROI	DSP-1001660014163-A-G08.dcc	TLS	Patient1_B5_Section_2
LSP16102_B5_scan1 | 080 | Full ROI	DSP-1001660014163-A-G09.dcc	TLS	Patient1_B5_Section_2
LSP16102_B5_scan1 | 081 | Full ROI	DSP-1001660014163-A-G10.dcc	TLS	Patient1_B5_Section_2
LSP16102_B5_scan1 | 082 | Full ROI	DSP-1001660014163-A-G11.dcc	TLS	Patient1_B5_Section_2
LSP16102_B5_scan1 | 083 | Full ROI	DSP-1001660014163-A-G12.dcc	TLS	Patient1_B5_Section_2
LSP16102_B5_scan1 | 084 | Full ROI	DSP-1001660014163-A-H01.dcc	uninvolved lung	Patient1_B5_Section_2
LSP16102_B5_scan1 | 085 | Full ROI	DSP-1001660014163-A-H02.dcc	uninvolved lung	Patient1_B5_Section_2
LSP16102_B5_scan1 | 086 | Full ROI	DSP-1001660014163-A-H03.dcc	uninvolved lung	Patient1_B5_Section_2
LSP16102_B5_scan1 | 087 | Full ROI	DSP-1001660014163-A-H04.dcc	uninvolved lung	Patient1_B5_Section_2
LSP16102_B5_scan1 | 088 | Full ROI	DSP-1001660014163-A-H05.dcc	TLS	Patient1_B5_Section_2
LSP16102_B5_scan1 | 089 | Full ROI	DSP-1001660014163-A-H06.dcc	TLS	Patient1_B5_Section_2
LSP16102_B5_scan1 | 090 | Full ROI	DSP-1001660014163-A-H07.dcc	TLS	Patient1_B5_Section_2
LSP16102_B5_scan1 | 091 | Full ROI	DSP-1001660014163-A-H08.dcc	TLS	Patient1_B5_Section_2
LSP16102_B5_scan1 | 092 | Full ROI	DSP-1001660014163-A-H09.dcc	TLS	Patient1_B5_Section_2
LSP16102_B5_scan1 | 093 | Full ROI	DSP-1001660014163-A-H10.dcc	TLS	Patient1_B5_Section_2
LSP16102_B5_scan1 | 094 | Full ROI	DSP-1001660014163-A-H11.dcc	TLS	Patient1_B5_Section_2
LSP16102_B5_scan1 | 095 | Full ROI	DSP-1001660014163-A-H12.dcc	TLS	Patient1_B5_Section_2

### Sheet: Q3_norm_count_matrix
GeoMx ROI	Histopathological region	Q3 normalized counts
		A2M	NAT2	ACADM	ACADS	ACAT1	ACVRL1	PSEN1	ADA	SGCA	ADRB2	AGL	AGXT	ABCD1	ALDOB	AMPD1	APC	APOA1	APOC3	APOE	APOH	ARSB	ASL	ASS1	ATM	ATP7A	ATP7B	AVPR2	BLM	BRCA2	BTD	BTK	SERPING1	C2	C3	C8B	CA2	CACNA1S	CBS	CD36	CD3G	CDK4	CDKN1C	CETP	CHRNE	LYST	ERCC8	CLCN1	CLCN5	CLN3	CNGA1	COL1A1	COL1A2	COL4A3	COL5A1	COMP	CP	CPOX	CPT2	CST3	CSTB	CYP17A1	CYP19A1	CYP1B1	CYP2D6	DDB2	DLD	SLC26A3	SLC26A2	TOR1A	EMD	EPB42	EPHX1	EPOR	ERCC5	ESR1	EXT1	F11	F13A1	FABP2	FANCA	FAH	MS4A2	FECH	FGFR2	FH	FSHR	FUCA1	FUT1	FUT6	G6PC1	GALC	GALK1	GALT	GBE1	GCDH	GCGR	GCH1	GHR	GIPR	GJA1	GJB1	GK	GLI3	GLDC	GNAT1	GP1BA	GP9	GPI	GSN	GSS	MSH6	GUSB	HADHA	HADHB	HBG2	SERPIND1	HGD	HK1	HK2	HMGCL	HPRT1	HPS1	HSD11B2	HSD17B3	HSD3B2	SGSH	ICAM1	IDS	IDUA	CFI	IL2RG	INSR	PDX1	ITGA6	ITGB2	JAG1	JAK3	KHK	KRT12	KRT18	LAMA3	LAMB3	LCAT	SGCG	SGCB	LHCGR	LIG1	LIPA	LYZ	MLH1	MSH2	MTM1	MTTP	MTR	MMUT	MYBPC3	MYL3	MYO5A	MYOC	NAGA	PTCH1	NCF1	NDP	NF1	PNP	NPC1	OAT	OCA2	OCRL	PAH	PAX2	PAX6	PCBD1	PCCA	PDHA1	PEPD	PEX12	PEX6	PEX7	PFKM	PGK1	PHKA2	PHKB	PHKG2	SERPINA1	PKD2	PKP1	PLA2G2A	PLOD1	PMM2	PMP22	PON2	POU1F1	POU3F4	PRNP	PROC	PROS1	PTH	PTH1R	PTS	PEX2	QDPR	RB1	PRPH2	PITX2	RLBP1	ATXN1	SCN4A	SGCD	SLC12A1	SLC3A1	SLC4A1	SLC5A1	SMN1	SNCA	ABCA4	ABCC8	TCN2	TCOF1	TH	TIMP3	TPI1	TPM1	TPMT	TSC1	TTR	TYR	UROS	VDR	WAS	WT1	XDH	XPA	MID1	AIRE	APOB	BLMH	SLC25A20	CASR	CDKN1A	TPP1	COL5A2	CSF2RB	CTSK	CYBB	CYB5R3	EGR2	ERCC2	G6PD	GLB1	GM2A	GUCA1A	HLCS	HRG	HSD17B4	IAPP	IFNGR1	IL2RA	IL4R	ITGA2B	KEL	KRT10	KRT17	LAMA2	LTBP2	PAFAH1B1	MVK	NCF2	NEU1	NOTCH3	OXCT1	PAFAH2	PDE6A	PLEC	PON1	PSEN2	RAG1	RFX5	SLC10A2	SLC5A5	STK11	UBE3A	BARD1	PEX1	TWIST1	AK1	ALB	ALPL	AMH	AMPD3	AMT	APOA4	APP	APRT	AQP2	ARSA	SERPINC1	ATRX	C1QB	CFTR	COL10A1	COL4A5	CRYBB2	CYP11B1	CYP11B2	CYP1A1	EPX	F10	F12	F2	FBP1	FUT2	GALNS	GH1	HBA2	HBB	HEXA	HEXB	HOXD13	HTR1A	KCNJ11	LDLR	MPZ	PCCB	PMS1	RAG2	RHO	RYR1	SFTPB	SMPD1	HNF1A	TSC2	TSHB	VHL	VWF	WRN	DCX	IL6R	FCGR1A	FCGR3A	IL10	CR1	CD55	IL1RN	SLC11A1	CCR5	GPX1	IL2	C7	IL4	CD14	TAP1	TNF	LTA	IGFBP1	IGFBP2	IGFBP3	HGF	SERPINE1	IFNA2	C8G	ORM1	ORM2	CD59	IGF2	HPX	NCAM1	CD4	SLC11A2	IGF1	IFNG	NOS1	SERPINA5	NOS2	LTBP1	IL10RB	IFNAR1	NCF4	ITGAM	RFX2	SOD2	GSR	FASLG	IL13RA2	TGFB1	RPL9	ABAT	ACHE	ACY1	ADH1A	ADH5	ADH7	ADORA2A	ADORA2B	ADORA3	ADRA1D	ADRA1B	ADRA1A	ADRA2A	ADRA2C	ADRB1	AGTR2	ALDH1A1	ALDH2	ALDH3A1	ALDH1B1	ALDH1A3	ALDH3B2	ALDH9A1	ALOX12	ALOX5	ANXA1	ATP1A1	ATP1A2	ATP4A	AVPR1B	BCKDHA	BDKRB1	BLVRA	BLVRB	TSPO	C4BPA	C4BPB	CA4	CACNA1E	CACNA2D1	CACNB2	CACNB3	CACNB4	CACNG1	CALCB	CD3D	CD3E	CGA	CHRM1	CHRM3	CHRNA2	CHRNA3	CHRNB1	CHRNB3	CHRNB4	CHRND	CRH	CSF1	CSF2	CSF3R	CYP1A2	CYP2C19	CYP2C18	CYP2E1	CYP2F1	CYP4B1	CYP27A1	CYP27B1	DBH	DCK	ACE	DDC	DIO1	DRD1	DRD2	DRD3	DRD4	DRD5	EPO	GAST	GABRA1	GABRB2	GABRB3	GABRD	GABRG2	GAD1	GAD2	GART	GAS6	GGCX	GNRH1	GRIA1	GRIA4	GRIK1	GRIK3	GRIN1	GRIN2A	GRIN2B	GRIN2D	GRINA	GRM4	GRM5	GRM6	GRM7	GRM8	GSTA2	GSTA3	GSTM2	GSTM3	GSTM4	GSTT2	GUCY1A2	GUCY1B1	GUK1	HMGCR	HPGD	HRH1	HSD3B1	HTR1B	HTR1D	HTR1E	HTR1F	HTR3A	ICAM2	IFNAR2	IGF1R	IGF2R	IL2RB	IL7	IL12A	IMPDH1	IMPDH2	ITGA4	ITGAX	ITGB6	ITGB7	KCNJ5	KLKB1	KNG1	LHB	CYP4F3	MAOB	NQO1	NQO2	NPR1	OPRD1	OPRK1	OXT	OXTR	P4HA1	P4HB	PAM	PC	PDE3A	PDE3B	PDE4C	PDE1B	PDHB	PGR	ABCB1	PLA2G1B	PLA2G5	PLAT	SERPINF2	POLR2A	POLR2B	POMC	PON3	POR	PPIB	PPIC	PPP3CA	PPP3R1	PRIM1	PRL	PRRG1	PTAFR	PTGDR	PTGDS	PTGER1	PTGER2	PTGER3	PTGER4	PTGFR	PTGIR	PTGIS	PTGS2	RARB	RPL4	RPL5	RPL6	RPL7	RPL7A	RPL12	RPL23	RPL18A	RPL19	RPL21	RPL17	RPL24	RPL26	RPL27	RPL30	RPL28	RPL29	RPL34	RPL35A	RPL37	RPL37A	RPL39	RPL36AL	SLC2A9	REEP3	FNDC9	ATP2B3	CLDN20	CD44	LMO3	TSR3	NCCRP1	ZNF429	STX16	C16orf87	KRTAP5-5	UBE2W	NDUFV3	RORC	TM6SF2	GRB10	GALK2	GDF6	GGA1	TIMM50	ALKBH2	OR9A4	OR2Y1	OR9A2	OR2A14	ETFRF1	ZNF425	SPOPL	CYP27C1	ANO7	OR6V1	ZNF470	ARHGEF37	MAP3K15	RNASE9	OR4F15	MED11	IL17REL	C4orf3	FAM166A	LCN10	CDY2B	ATP1A4	ATP1B1	RAET1G	TOMM5	DENND6B	C8orf82	OR2T27	OR2T35	PIM3	ARMH4	TPD52L3	TTC3	OR2G3	OR2G2	OR52J3	OR56A1	OR14C36	OR13C4	OR4C15	OR5AS1	OR5C1	PPARA	AFAP1L2	ATP5F1A	C9orf47	OR5D18	OR10G9	OR5A2	OR4C13	OR13C9	OR2W3	OR7G3	OR11L1	OR5W2	OR13C3	OR2T11	OR4D5	OR14A16	OR5D13	OR6S1	PLEKHA1	PAMR1	EXOSC10	RPLP0	GMPR2	HCFC1R1	PFKL	CLDN18	ATP5MC1	C4B	ECHDC1	ATP5MC2	PHETA2	DEFB108B	ASTL	AFTPH	SUMO4	LCLAT1	ATP5MC3	ZFYVE27	EPSTI1	EXOSC3	GATA3	SFR1	RAB11FIP1	ZNF787	INPP5J	ANXA2	BTBD7	THOC5	CBY1	OR8G1	GPATCH8	GPR139	ERICH3	PTRH1	KCTD11	OR8D1	OR8D2	ALKAL2	IGFL4	OR5AP2	POLR1F	RPLP1	BICD1	CACNA1I	SMAD2	STUM	LDLRAD4	C11orf49	LEPR	HMGXB4	TMEM200B	UQCR10	LY6G6F	BRPF1	ARHGEF35	ATP5PF	MTFP1	OSBPL8	GLE1	ERLIN2	RBMS3	GTF2IRD2B	SMARCD3	DMAC2L	DLGAP1	SP5	MED15	MANBAL	TXNDC8	TSPYL6	HBM	BMF	OGDH	RPLP2	FBLN2	OR52B2	LRRC29	OR4K1	OR8J3	NOMO3	GRK6	QSOX1	OR10AD1	OR2A12	OR52M1	OR13A1	ZNF813	FYB2	ZNF740	ZNF774	FCRL6	RTP2	TMEM220	LIN28B	VHLL	KRTAP5-2	ZNF705A	RNASEK	TRIM67	MAP1LC3C	SPDYE3	FGFRL1	DPP10	CLEC2D	PLA2G6	METRNL	LINGO4	SLC30A2	ANKRD34B	OR1B1	OR1J1	OR1J4	OR1L8	OR1M1	OR1N2	OR1S1	OR10A6	OR10G4	OR10G8	OR10H4	OR10H5	OR10J3	ST8SIA6	OR10Q1	OR10R2	OR10K1	OR10S1	OR10T2	OR10X1	OR10Z1	OR11H6	OR13C8	OR13D1	OR13F1	OR13J1	OR2A25	OR2AG1	OR2AG2	OR2B11	OR2D3	OR2F2	OR2M2	OR2M5	OR2T12	OR2T10	OR2T5	OR2W5P	OR2Z1	OR4C16	OR4C3	OR4C46	OR4C6	OR4D10	OR4D11	OR4D2	OR4D6	OR4D9	OR4K14	OR1I1	OR4K13	OR4K17	OR4L1	OR4M2	NCK2	OR4N5	OR4S1	OR4X1	OR5A1	OR5AN1	OR5AR1	OR5AU1	OR14I1	OR5L1	OR5L2	OR5M10	OR5M3	OR8U3	OR5T1	OR51A2	OR51A7	OR51B6	OR51D1	OR51F1	OR51F2	OR51I2	OR51L1	OR51M1	OR51Q1	OR51S1	OR51T1	OR51V1	RPS3	SFMBT1	OR52B4	OR52B6	OR52D1	OR52E2	OR52E4	OR52E6	OR52E8	OR52I2	OR52K1	OR52L1	OR52N2	OR52N4	SP140	OR52R1	OR52W1	OR56A4	OR56B1	OR56B4	OR6C1	OR6X1	OR7A10	OR7D4	OR7G1	OR7G2	OR8A1	OR8B12	OR8B4	OR8D4	OR8H1	OR8K3	OR8S1	OR8J1	TMEM198	LRRC55	OR9I1	OR9Q1	LRRC52	OR2J3	FRG2	OR5B21	OR2B3	OR1L3	OR51G1	OR51G2	OR4N4	OR9K2	OR5M11	OR4C12	CHD3	OR4A5	OR4A15	OR2AE1	OR6N2	OR6K2	OR6B1	OR5M8	OR9Q2	OR9G4	OR6F1	OR52H1	SREBF1	OR5AK2	OR10V1	OR4F6	OR6K3	HNRNPL	RGS10	AK4	POTEA	KDM2B	ZNF32	MTIF2	LRSAM1	DAZ4	ACTR2	NFASC	NEURL4	SF3A1	MARCHF2	B4GALT2	EBF3	OR10G3	OR10G2	OR5B3	OR4B1	PLCXD3	NFKBIZ	OR2A2	OR5H2	OR4K5	OR4K15	OR13G1	OR5B17	OR6C74	OR5J2	OR5D16	OR6C70	OR4K2	CPM	OR11G2	OR4F21	CACNA2D2	OR4A47	OR5H14	OR5K3	OR5K4	OR6C65	SF3B1	OR5B2	ITGB4	CHEK2	VPS54	GBA	NUMB	WASHC2A	GJB3	HAO2	ADAM9	ZNF835	ZNF780B	ATP8B2	ERBB2	IP6K2	ERBB3	KRTAP5-1	RPS3A	YBEY	RBMY1J	DIPK1A	LRRC37A2	TCEAL9	MAPKAP1	ARHGAP17	RAB37	TCEAL1	SLC25A25	CR2	SPIN2B	TCEAL4	TCEAL6	LRRC18	ALG3	LRIF1	RPS4X	ATN1	ALG8	CLEC6A	SDCBP	ZSCAN2	KLHL5	RESP18	C8orf48	NTRK2	SCP2	ZNF484	LKAAEAR1	ZNF483	IGIP	IGF2BP2	SPOP	STAR	BRWD1	ZNF599	ERV3-1	SETD4	GEMIN7	EI24	RASL10A	RWDD1	TULP4	HCST	TRPM3	LMBRD2	STH	PPP1R27	C3orf56	CDHR4	SS18	IRGQ	TFG	C2CD4B	RPS4Y1	OPTN	COA5	C1QL4	SAXO2	MOG	C18orf25	TMEM89	PRSS37	TRIM72	CISD2	UMOD	C4orf46	EID3	LAMTOR4	WDHD1	GPX8	ZNF761	BCAP29	SLC41A3	KLF6	SEPTIN2	ISX	TMEM64	PIWIL3	OPRM1	LGMN	NEXMIF	SLC7A2	MXI1	TPST2	KYAT3	THAP7	TFIP11	ADGRL1	SMIM29	RBPMS	CFAP58	WDR89	ZNF121	FNIP1	C6orf226	SULT1C3	TDP1	RAB19	FBXO47	SPDYC	SPDYA	CD200R1L	CCT3	DSP	NIPA2	TCP1	ITPRIPL1	PPP2CB	SH3D19	SLCO1B7	CDKL4	CLSTN1	CADPS2	ARMCX6	HS3ST6	SLX4IP	C20orf202	LBX2	BRD9	KIAA0930	C12orf29	B3GNTL1	TMEM230	HRNR	DNASE1L1	ANKRD16	PKD1	SSBP3	ERMN	DNAAF9	SYTL3	ZNF648	FAM168B	RIPPLY2	C10orf62	SSBP4	RPS6	IRAK1BP1	ACSM2A	LRRC38	NRG3	ZNF766	TTC7B	PIK3R6	SAMD15	SPIN3	TMEM273	IBA57	TDRD6	FAM83B	TECRL	TMEM244	ZIK1	FAM102B	CLPSL1	ACER2	ZC3H12B	PRAMEF6	MTX3	SLC10A5	ERCC6L2	SERP2	SLC6A17	BNIP5	GLYATL3	C6orf58	NUGGC	MUC21	GOLGA7B	CALHM6	BCL2L15	THEMIS	FAM171A1	RAP1A	LIPJ	C9orf135	RAP1B	CYP4A22	BCAS4	METTL21C	LDLRAD1	C1orf189	AFMID	SPRTN	MYBPHL	ATP11C	HERPUD1	FYTTD1	MAGEA10	SLC5A9	MAGEA4	C1GALT1C1	SLC13A3	CDK5RAP2	TMEM44	ZMAT1	PCGF6	HAUS8	MCCD1	OLA1	PNLIPRP3	NAA30	NMS	ARSH	CLEC18B	BTBD1	RPS8	MSL1	RNASE13	PRAMEF8	SOGA3	MCRS1	ARSI	ANO9	NTRK1	ROPN1B	NTRK3	DNAJC21	WDR31	OPCML	TRIM61	SOHLH1	KRTAP5-6	MYLK4	FOXP4	FAM221B	FAM71F2	ZSCAN23	SEC61G	KRTAP5-7	SPRN	SLC45A2	GRP	ITM2C	MYPOP	ARGFX	DYNC2LI1	KRTAP5-3	KRTAP5-4	DCTD	ABI1	NHLRC3	ZNF260	NUDT17	CTU2	RGMB	DDX60L	SPIN4	ADAL	LRRC73	ZKSCAN2	C16orf86	KNOP1	C9orf152	RPS9	ZNF789	OR2G6	CXorf66	MPST	SEH1L	EPGN	AWAT1	HYKK	ZC2HC1B	CFAP126	NHSL2	AADACL4	DYNLT4	CCDC184	PRR25	TMEM82	TRNP1	FAM227A	C2orf68	PRR23B	LRRC26	PTX4	ZNF793	VSIG8	PTRHD1	C17orf97	FIGNL2	LDLRAD2	SMCO3	EIF2AK4	PLIN5	PTCHD4	RFPL4B	FOXB2	ZNF107	MAD1L1	CARMIL2	STAP2	SLTM	EXOC6	RPS10	ANXA2R	DCUN1D2	SUPT20H	SPRR2G	FLG2	AKT1	CUTA	LHX9	ODF3B	CPZ	SPRR2F	DDX19B	ETFB	FBXO44	KCNMA1	ME3	NCDN	TM9SF1	CFH	BANF2	C1QTNF12	GLTPD2	LAT	SLX1A	CKMT1A	LLGL2	ALG1L	MPG	RTKN	UFSP1	AURKC	DNAJC25	IGSF11	TAF9	RPS12	RPS13	KHDC3L	ARID3C	MSMO1	SAMD3	SUGP2	TRIM36	MAEA	S100PBP	GOPC	SPRR2B	ESCO2	ALDH18A1	CCDC157	DNTT	BTBD11	ARHGAP8	RCCD1	DAPL1	VMAC	ERMAP	C14orf28	LRIT2	OS9	HSP90AA1	YDJC	MARVELD3	KIAA2026	TMEM30B	ATP6AP1L	HFM1	RAB28	RNF215	ACTBL2	SH3PXD2B	GNG10	RPS15	SORBS3	SH3BP5	MUC1	MTCP1	EPM2A	DKK3	SERBP1	FRMPD2	NR3C1	FPGS	ADIG	SLC26A10	VPS13C	ICE2	MYZAP	RPS16	PUM1	MYADM	RPS17	RPS19	ZSCAN26	ZNF749	GOLGA8A	IQCB1	ABCC5	RPS21	HNMT	S100A13	FBLIM1	ARF1	TM2D2	SBK1	RTL5	VNN3	MSS51	C1orf53	ZNF772	SPATA45	FEZF1	KALRN	SH3KBP1	LIN52	LRRC24	C1orf68	FBXO48	ZNF688	CD276	BCL7A	RNASE12	SLC6A9	TGFBR2	EXOC1	MINK1	TRIM17	YIPF5	FNBP1L	SC5D	RPS14	CELF2	AFF3	CD34	CHN1	U2AF1	KPRP	CLLU1-AS1	TAF5L	DUT	CXorf65	DPPA5	RAB12	VEGFA	SPAG16	SCGB2B2	ARFIP1	ARHGAP30	ARRDC2	ARHGAP24	ABHD17B	RPS24	CCDC7	RPS25	RPS26	CCM2	TCAIM	KCTD21	C6orf120	KIAA1755	DBX1	PLAC8L1	REP15	RGS7BP	SFMBT2	AHDC1	PCARE	PLEKHG1	CPTP	PFN3	FAM24A	ZFAT	CDNF	DCAF4L1	ZNF16	METTL17	SLC10A7	RPS27	AP2B1	AP1G1	OPN4	KLK3	ARHGAP5	PLPP4	ARNTL	RPS28	COX19	SPDYE2	ZNF451	ZNF816	CYB5RL	CTNS	IFIT3	SRSF7	TP53BP2	ZNF205	PLAA	FAM131B	LRRC17	SCMH1	PLD3	MOXD1	GASK1B	SEMA5B	ELP6	RNLS	ERGIC1	TRMT11	MCUR1	CRELD1	DHRS12	DNAJB14	DDX59	FDX2	CCDC78	ASB9	CFAP206	VSTM4	C12orf40	TIPRL	ALDH3A2	CSNK1G3	RAB40AL	KCNU1	SERPINB8	RPS29	RCE1	TFPI	TMPO	PSRC1	STK24	SPINT1	ZNF226	SULT6B1	RHOBTB1	LCMT1	HNRNPH2	OAS1	USP16	RRM1	FBXO7	EXTL2	GLUL	MTERF2	TAAR2	MYCL	NGRN	PAIP2	SRGAP3	SAR1B	TMEM98	CSTF3	CSTF1	SPECC1	PPM1B	DNAAF4	PHF12	RHOT1	AMZ2	DUSP28	ACOT9	MTUS2	RARA	BBS9	LY9	CABP1	TRPT1	NOP2	ZNF404	ZNF704	DCLRE1C	SMAGP	TRAF5	DMAP1	ERP29	ALDH1L2	EXOSC9	NHP2	KCNIP1	ITPRIPL2	PTCHD3	GALNTL6	RETREG1	SMOC1	KCNIP3	SORBS1	RYR2	C18orf32	RGL3	UFD1	FAM102A	RPL38	RYR3	SCN1B	EXOC4	NRCAM	CYS1	FAM220A	ARL4A	FOXK1	PXYLP1	ARL5A	GGPS1	EIF3B	CMTM5	BCO2	CNGA4	TRIM16L	PDE4B	CDKL5	DEFB124	PHYH	SCML1	AGPAT3	HEPN1	SIL1	BTF3	PARL	EEF1B2	CASTOR1	DEFB113	DEFB116	DEFB128	DEFB130A	NCKAP5L	ZNF284	DIXDC1	ALAS2	SLC38A10	SCNN1A	MARVELD2	B3GALNT1	GOLGA6A	CDC42SE2	CDC42SE1	SCNN1G	PRPS2	TRIM71	ZNF718	RGS21	MRGPRE	BOLA2B	TTPAL	ALG13	ATAD3C	CEACAM16	SLC25A29	ZBTB7C	PRAMEF10	ATP6V1E1	SPATA6L	TBC1D28	SRSF5	THEMIS2	AREL1	ETNK1	FHL2	CATSPERZ	PRSS53	SIRPG	CHRNA1	GK5	AP1S3	SEC14L1	CCNL2	MAP9	DPH2	USP9X	SPAG8	IAH1	INSYN1	SPRED3	ZMYM5	SAPCD1	IL18BP	TNFRSF25	TYW5	SNAPC3	ENTR1	DEDD	ABHD18	SLC22A10	EML6	TMEM232	TMPPE	CBLN3	CCNI2	CDC42	CHIC1	MDH1B	IZUMO4	GPX4	STRN4	FKRP	PROSER3	ZNF384	SGSM1	MESP2	SLC4A8	FAM83G	SHBG	MEOX1	TCERG1	SWI5	FAM3C	C8orf74	CD53	MAPK3	MOSPD3	OPALIN	MUC17	NRF1	MYH11	ARAP1	PALM	ACTR3B	CHTF8	SERPINB7	PEG10	SLAIN1	CEP44	AKR1E2	CLDND1	ZNF765	AGTRAP	PAQR3	TYSND1	DMRTC2	TENT4B	C9orf131	PRDM15	U2AF1L4	SPATA7	PCDH17	COA3	ZCWPW2	YARS2	MAPK8IP3	CCDC112	ZBTB8A	FABP6	PHF11	ASB1	DEFB131A	RUFY1	SLC26A6	SIDT2	RHBDD2	ERAP1	LINS1	CHIA	CRCP	ACP1	ZXDC	TTC23	SLC29A4	GAGE1	INCENP	UEVLD	SYPL2	FAM228A	KIAA0895L	ABCE1	SLC2A4	RALGDS	RO60	PREPL	PPP4R1	NAAA	CEP170	ANKZF1	CYLD	ZNF596	RUFY2	CENPA	ZC2HC1C	CAST	TGFB1I1	TMEM80	SUMF2	GSDMB	ACBD5	ZNF565	GEMIN8	TPK1	SMIM8	DEFA1B	LGALS7B	SERPINA9	C2orf88	RIOX2	SLC9A6	NCBP2	FEZ2	SMC2	EIF4G2	CHD2	ENGASE	SNUPN	TMEM8B	ERBB4	KDM5A	SNX21	NGDN	SHPRH	MSANTD1	SHISAL2A	IQCJ	GTPBP10	NECTIN2	SEC24B	FGR	STAG2	SLC6A2	CSKMT	MIDEAS	TPM3	SLC6A3	MSMP	DIPK1C	SLC6A4	NUTM2G	SLA	SLC12A2	SRD5A1	DPH3	SST	STIL	PHACTR4	NTM	CLCC1	DBNDD2	UBL5	SMIM15	SSTR2	SSTR4	SSTR5	SULT1A2	TACR2	TACR3	TBXA2R	TBXAS1	TF	TKT	TNFRSF1A	TNFRSF1B	TOP2A	TOP2B	TUBB2A	TUBG1	TYMS	MZT1	UGT2B11	UGT2B10	MOCS1	UGT2B15	ACSS2	LYRM9	PKD1L2	ZNF391	SLC7A6	QSER1	METTL9	CDC14B	FSCN2	MYH14	HS6ST2	ZNF436	ATG9A	SPPL2B	SLC25A45	UBXN11	WIPF1	ZNF682	DPH5	TMEM231	ZNF586	BCLAF1	TSEN34	SLC38A1	KLK5	NFKB2	FAM222B	TAC4	SLC39A7	JRK	EXOC3L4	UBXN2B	PRCD	VPS37D	APH1A	TNFAIP8	SMCO1	ALG9	ECSCR	MIER1	ECT2L	KRTAP27-1	RGPD2	RTL8C	RTL8A	RTL8B	ZAP70	TVP23A	ASAH2B	DACT1	KTN1	IKZF2	ART5	TRAPPC6B	HNRNPUL2	SDK1	TMTC4	FNDC3A	ETV4	KIAA1191	N4BP2L1	PGA3	XIRP2	CLRN2	OCIAD1	CASZ1	DBI	BCS1L	CUL4B	VAV3	RASA4	CNGA3	PRKD2	ZNF331	OR7E24	LDB3	CT47A10	GJC1	SLC45A1	ECPAS	OC90	PLIN4	PPM1N	ZNF878	GLB1L3	FBXO41	ZNF433	NOBOX	CCDC88C	U2SURP	MYBL1	ZNF629	DLGAP3	UNK	KDM6B	STYXL2	SLC45A4	FTO	LMTK3	WHAMM	SNED1	HSF5	OTOL1	TTC36	KIF18B	IGSF5	C11orf94	SERPINA11	GPR108	INTS1	ACSM4	TMEM202	ASPG	BTBD17	MYO5B	FBXO46	FITM2	MFSD2B	C2orf78	PLEKHM3	GRXCR1	TENM3	LRRC14B	ARHGEF28	MBOAT1	USP45	AJM1	CFAP74	ZNF275	PABPN1L	ONECUT3	GLOD5	PRSS54	ZNF823	TTC39A	TNRC18	RGP1	MEGF9	VWC2L	CCDC159	RBM44	TMEM150C	OOEP	TBX18	TSPAN11	CPN2	FAM163B	GRXCR2	SETD5	LIPK	RASSF10	ARRDC5	SPINK8	FABP9	MYO7B	C3orf84	WIPF3	C4orf51	TMC3	UNC119B	AKR1B15	CCDC150	MGA	FBF1	DGKG	ZNF799	TRABD2A	TMEM120B	MEIG1	DNLZ	DMRTC1B	PXN	COMMD5	LILRB5	JMJD6	THOC2	DEFB103A	SPAG11A	GAB3	KLHL38	ELN	ACD	RBFOX3	NKAPD1	CFAP94	GPD2	ZGPAT	PYDC2	ZNF133	ZNF112	CEP57L1	FAM86B1	RABEP1	ROR1	NARF	RB1CC1	GRIA2	STRN3	GP6	BANK1	DNAAF2	ADGRA1	WBP1L	ZNF655	WDR62	TCF4	TDRKH	PLOD3	DDTL	SERPINA3	TOR2A	MCC	ZNF154	PLSCR5	TMEM213	C17orf67	MAB21L4	LNP1	FAM162B	MYSM1	TMEM150B	AADAC	NDUFAF8	AAMP	AANAT	ABCA3	C5orf49	ABCF1	AOC1	ABR	ACACB	MEX3A	TCP11	CCDC102B	TRAPPC13	MCRIP1	SFTPA1	TXNRD1	ASIC2	ASIC1	ACLY	ACR	SPRR3	SLC35G2	KNCN	GPR89A	TMEM184A	OCM	GCNT1	TAS2R30	ACO2	BSX	ENTPD1	GPR18	HNRNPF	CTNNB1	MGAT3	HDAC7	DLG1	SMARCD2	GRSF1	SLC4A4	SLC17A3	ZNF419	CHCHD4	PTPRJ	CEACAM21	HTATIP2	CKAP2	RAPGEF3	USP5	PNPLA7	SIGLEC14	PUS7L	TMEM251	NANOS3	OBSCN	RBM47	SEZ6	PWWP2B	RNF169	SFTPA2	RASGRP2	HEPHL1	GTF2H2C	BET1L	TOX2	MAGED4	FAM210A	CEP78	C9orf129	SEPTIN8	SRL	TESPA1	TMEM91	MORN4	MS4A15	RAD51AP2	KRTAP19-8	ZNF862	CCDC43	ZNF506	ZBTB34	TINF2	MROH1	MTFR2	NIPAL4	SH3RF3	KIF4B	SHISAL1	C2orf80	C12orf42	NUTM2A	COMMD7	SGCE	DZANK1	EIF4E1B	EHBP1L1	GPRASP1	KAT6A	HAVCR1	BCAS3	JAKMIP1	DCDC2B	ULK3	CPPED1	CMTR2	GPR137C	C12orf56	LRRC58	NXF2	EIF5AL1	ZNF578	RSPH10B2	CKMT2	PSMB11	FBXL19	C7orf25	ITPR1	ACTA1	C7orf57	TMEM192	C2orf73	PDS5A	SENP6	FAM184A	DROSHA	UBR7	REX1BD	SPATS2L	RAP1GDS1	VSIG4	ZNF707	SERPINA10	PLEKHB2	CXCL16	PID1	TMEM170B	C16orf46	MARCHF10	MROH6	PACS2	MBOAT4	TSPAN19	TMEM176B	SERPINE3	ZNF883	ADM5	SFTA3	KBTBD13	IGLON5	FAM183A	PIRT	CLDN25	LINGO3	SBK2	SH2D7	CXXC1	NRDC	ACOX3	ZNF219	SAMD12	FAM13B	ACTN1	DGLUCY	FOXRED2	TTI2	TBC1D8	RGS8	AQP12B	LIPN	MARCHF11	IFT43	PCP4L1	COL6A6	SLC35G6	ZNF554	ZNF836	CT62	RRAS2	ACTN2	GIGYF2	PNMA8A	PNMA5	SH2D5	AADACL3	BICDL2	CNPY1	ACTN3	SLFN11	ACVR1	FBRS	LAMA4	ASH2L	CORO1C	ARMC5	NRXN3	ZFYVE16	FABP12	ABCC4	SWT1	C17orf100	CCDC178	WEE2	CCHCR1	SMTNL1	NUDT19	DHRS7C	PLA2G2C	FBXO45	HMX3	SOWAHD	URAD	SYCE2	SYNDIG1L	LRRC30	LRRIQ3	TTC24	ACVR2B	ACYP1	ADAM8	HECTD4	ZNF250	GSG1L	ZFP57	RNFT2	SYNPO	FHIP1A	KLHL33	ADAM10	PRH2	TMEM87A	LEXM	SLC35E2B	MECP2	NAA16	ADAR	NAV2	NHLH2	ARHGEF25	PPIL6	DDX54	STK32A	TASOR	KCNC1	TSTD1	TEN1	TBC1D14	FER1L5	AMN1	LDB1	NOXRED1	ARHGEF7	ZNF276	LIMA1	RNF180	LRRC75A	ENTPD6	NGEF	THUMPD3	LSM14A	C1QC	NCBP3	CHEK1	CTSC	AEBP2	MTRF1L	CLCN7	C4orf47	TENT2	DHX36	ASPDH	SZRD1	MGAT1	JMJD7	PLA2G4B	PLAG1	FANCL	PRRT4	TMEM240	ENG	CCDC17	ADCY8	KANSL3	WDR26	CD300LD	ADCY9	ADCYAP1	ADCYAP1R1	GLRA2	ADD1	ADD3	PLIN2	DDX3Y	ABCD3	TENM2	PRR32	MICAL3	LCA5	ZBTB37	KIF17	SLC50A1	NAPEPLD	FRMD1	GGT6	BSCL2	C1orf194	RPTN	FCAMR	ADK	ARIH2OS	CCR2	SYCE3	ZBTB1	METTL24	PARK7	ADSL	BCOR	KRTAP2-1	CLDN19	ADM	PABPC1L	SPNS2	ADPRH	CASK	KHDC1L	SLC12A3	SLC25A19	TNNT1	TUFT1	THTPA	AP1B1	CADM3	MRO	PIGG	MYO7A	CENPL	CFLAR	ELF4	TMC6	PCID2	HMOX2	TET2	AURKAIP1	GPBP1	SLC39A10	TMEM129	UBAP2L	MAD2L2	MED18	CDCA7L	CTNNA3	MYRF	STXBP2	ERLEC1	YPEL5	CPA6	CRY2	ZNF469	FLNC	ANK2	MET	ING4	BAAT	KCNE1	BEX4	CTSA	ETFA	CEACAM19	SPDYE4	KRTAP20-3	AP4S1	ZEB1	ATXN7	UBP1	PAK3	UGT8	TEX36	SULF1	SPRED2	WDSUB1	LIPM	VGLL4	SLC39A13	DIS3	TPRN	LYRM1	LACC1	TSPAN14	BSPH1	MPV17L	AP1AR	FSTL5	GBA3	SLC14A1	LCE6A	MAPKBP1	USP8	NUDT22	ARHGEF3	REPS1	C9orf57	SPIRE1	ELFN1	NCS1	GTPBP3	TOMM40	INPP1	ROBO2	ENTPD4	NAF1	SYNPO2	AEBP1	CALHM3	NSDHL	SLFN14	CPSF4L	LRRC69	INSYN2B	SYTL4	KRBOX4	GASK1A	KIAA1841	CLEC12B	SYNPR	CDIN1	SLC9A3R2	ANKRD33	ATP6V0A1	TCAF2	RELL2	ZNF562	SHC1	DOCK9	ATF7	GRM2	PLD1	PLXNB1	DRC3	ABHD17A	ERAP2	VWA5A	LTBP3	YAP1	CCDC77	MYO1B	DNAJA4	ACAA1	APBA2	SMARCC2	C15orf62	THAP5	ERICH4	AP1M1	SPAG9	EIF4E	GUCY1A1	HMGB2	PDE10A	RUFY3	AHCYL2	PSMB5	CCDC149	IFT22	GAS7	RTCA	PITPNM1	CAB39	CBLC	PPIP5K1	CLDN5	RAD51AP1	PWWP2A	DMRT2	SUGT1	ZNF720	TTLL6	RABL2B	NEMP1	SUN1	ZNF385A	NSMF	CRISP1	TMEM131L	SATB1	PEX5	ATG10	ZCCHC9	INPP4A	AP3M2	PRR22	STRIP2	PSMG3	RBM20	SLC6A6	CCNJ	TBC1D5	ZDHHC4	C7orf50	VAV2	CYB561D1	RUNDC3B	TBCCD1	CDV3	AZI2	SPOCK2	IQCG	PHLDB2	ZNF502	TMEM130	DSG4	LSMEM1	GSE1	LRRC8B	LRRC8D	TOMM6	AFAP1	EIF4E3	ZNF213	SLC35G1	PRR23A	TRMT10A	HOGA1	DERL1	NFIA	OST4	SARDH	DEK	ARFRP1	SLC12A5	KLC2	IPO11	HYLS1	AHI1	SIRPB2	CCDC152	PPP1R18	KIF9	RTL1	GHRL	FERMT2	ELMOD3	EVA1A	JDP2	LRRC15	COCH	PRSS41	KCNK16	RIC3	DNAJA3	C1QTNF7	NEDD1	ASAP2	C10orf71	IHO1	FKBP6	ZSCAN31	TAF12	PIP5KL1	NDRG1	PAX7	MKNK1	HSF2	SMIM13	C5orf24	GDAP2	CLHC1	ARHGAP26	C11orf68	PIP5K1A	INPP5K	PTPRK	FOXI3	EIF2AK2	PABPC4	RAB29	MSRA	ATL2	SMIM19	TARM1	ZMAT4	DERL3	ECD	RPN2	LRP5L	SPATA2	SYN3	ZBTB43	FDPS	RNF185	PIK3IP1	KCP	POSTN	MYOT	GKAP1	TRPC4	TTC39C	ATXN3L	NDUFB11	AGER	ABL2	TMEM229A	C2CD4D	NFATC4	SEC13	DEPDC5	ATG7	PUF60	TRMT1	ZNF692	LIMS2	TMUB1	LRIG3	TMEM132C	COLCA2	BEAN1	METTL11B	R3HCC1	FBXO28	SLF2	ALG1L2	OTUD5	LAX1	FZR1	GRAMD1A	BORCS7	RCOR3	PRDM6	SGMS2	ATXN7L3B	C2CD4C	IFFO2	DAZAP2	NKX2-6	AKIRIN1	TMEM108	ANP32E	C19orf38	CFAP97D1	C1orf198	BTF3L4	ZNF841	SMIM24	SYT2	TERB1	C1orf185	BTBD19	ACAD10	LYSMD1	TLK1	RAD21L1	ZAR1L	LRRFIP1	TMEM151B	PARVG	ILF3	ZNF860	ATXN1L	ALOX12B	TTLL11	SVOPL	BCAP31	CNST	ALOX15	ALOX15B	FAM205A	C4orf48	ATP13A2	TP53BP1	AMELX	RAB11FIP3	NIPA1	RNASEH2B	SEMA4D	EMC8	MGRN1	ARFGAP3	SPART	TMEM67	TMEM169	DMTF1	THOC6	SLC10A3	NEDD9	CTIF	PRELID3A	MORF4L2	EDC3	ECSIT	HES4	BMERB1	INTS12	NREP	MLKL	FLYWCH2	MON1A	ABCG4	SLC35B3	WDR47	CPSF7	BBX	ZNF780A	NFYC	ITPK1	EFTUD2	TGFBRAP1	PIK3R5	TNRC6C	FBRSL1	SPHKAP	NEMP2	HNRNPLL	PTGES3L	ATG13	CHID1	FAM111B	ERI2	HSD3B7	C17orf49	SLC6A8	PIEZO1	TMOD2	EPHX3	API5	AMELY	AMIGO2	MPC2	DCST1	SYCE1	FAM13C	CTDNEP1	SLC25A39	TPCN1	ZBTB14	SLC38A4	MAPRE2	HRH4	CCDC68	LEUTX	NOX4	PDE2A	TCTN2	TCHP	RPH3A	BSDC1	TRAFD1	C15orf61	TMEM30A	C2orf74	CAPN8	TBC1D7	UBTFL1	ZCCHC18	NDE1	CCDC154	CHRDL1	BANF1	TLE6	NBPF6	WRAP53	AMFR	TMX2	STOML3	NHSL1	COPB1	ABCC3	LDHAL6A	DET1	PHLDB1	TLE2	DENND4A	RUNDC3A	LIPT2	VSTM5	CFAP73	DOK3	IMPA1	MBIP	MIEF2	CLEC4M	TTC26	NKIRAS2	EFCAB3	ZFTA	FNDC7	MYL12B	C5orf47	RIIAD1	CRACR2A	ANKUB1	CCDC169	NWD2	ANG	MUC7	BTN3A1	SMCO2	CCDC153	C6orf52	SCRN2	PLET1	PTPRQ	PALM3	TOPAZ1	C11orf96	TMEM247	IQCF5	LRRC10B	COG6	ZNF619	SLC2A6	PATL2	RRP12	PPP1R3G	TCP10L2	CAPN14	AK9	C5orf52	SLC1A5	CRHR1	SHISA7	FAM200B	SLC39A12	C12orf75	DEPDC1B	ANKRD65	SLCO2B1	SP9	LAMTOR2	FAM185A	NGLY1	EXOC7	IQCN	ETV3	UBE2Q2	MDM2	ZNF566	ZNF576	KDM8	IPP	C20orf173	ELF1	MKLN1	PTPN3	OTUD1	TSEN2	ALDH16A1	TEF	FAM71E2	CCDC110	TMEM205	MSL2	TTC28	NR1D2	SMIM20	ZNF880	SCAF4	ZNF200	TEX38	SCRN1	RAI14	YPEL3	ZSCAN18	TRIM45	GPSM1	ZFR2	SRRM5	RUBCN	PHGR1	TNFSF13B	APH1B	RASGRF1	ZNF529	CTAGE9	RFX8	GLG1	SORBS2	KIAA0825	NUPR2	CT47B1	ZBTB8B	LYAR	LMNTD1	FKBP5	BORCS8	MEF2B	SH2B1	IRGM	MTFR1	POP1	SCAPER	PAFAH1B3	SLC13A2	IGFALS	TJAP1	SEMA7A	OR56A5	GORAB	GLRA1	HSDL1	MBOAT7	FAN1	PARP9	PTGR1	FAM25A	TRIM77	SLAMF9	ZNF414	KRTAP16-1	ZNF407	MANSC4	KRT72	PODNL1	PIP4K2C	GPR85	TCF7L2	SRP54	P3H1	MYOCD	SPSB2	GRAMD2B	NACAD	TMEM114	ANKRD34C	TMEM253	TMEM88B	KDM4C	RBM19	KDM5D	PLAAT5	ANGPT2	ANK3	ANPEP	ANXA4	ANXA5	SEPTIN12	ANXA6	ANXA7	MTHFSD	B4GALNT2	FCRL1	FCRL2	ZNF727	RFPL2	BEND4	BIVM	SH3YL1	BNIPL	MCTP2	SYNCRIP	BUD13	CANT1	ZNF583	EVI5L	EPS15	ST6GALNAC3	RHOBTB2	IQCC	TXNDC16	CLDN10	C15orf40	KCNQ5	CFAP69	MGAT4A	SLC25A13	RNF170	SPG11	SETD6	OR6P1	TRAPPC9	ZBP1	SCEL	POLR3B	NPTN	RANBP3L	SH2D2A	CYB561A3	JMJD4	ALDH3B1	PROB1	TNIK	MAFF	SAMD4A	POC1A	DUS3L	KDM4E	WWC1	RSPH4A	FXN	KIRREL3	LIM2	AHCY	PDP1	SPATA48	PDCD6IP	CAND2	SH3D21	KIAA0040	CCDC166	SMIM5	SMIM6	KIZ	C17orf99	TMEM121B	PLXNB3	FBXL17	CCDC120	RAB2B	FAM172A	ZNF580	SMIM10	MEIOB	STPG4	MROH9	UBAP1L	TWNK	VSIG10L	ABCB5	FAM170A	APBB1	MOV10L1	CASS4	CHAMP1	PPP6R3	PLIN3	DDHD2	DHX16	ODR4	PRR29	ZNF44	SLC37A4	TRAF3IP2	FLNB	BRD8	C10orf105	MRGPRG	FAM180B	MTF2	CCDC175	ARHGAP40	KRTAP22-2	TMEM212	ANKRD33B	SHISAL2B	C6orf132	MUC12	MS4A12	C5orf63	CFAP44	SUMF1	RD3	IYD	ZNF605	PYGM	CC2D2A	ARHGAP4	NPAS3	PRKAR1B	ACIN1	FXYD6	L1TD1	TMEM41B	HERC6	LDHA	ATP5MGL	ZNF268	MKS1	DAG1	STARD3	CLCNKB	ALOXE3	HES7	PROM2	PLCE1	GDPD1	BIRC2	EPB41	POU6F2	EVC2	LCORL	NDUFS2	CARNS1	CEP120	HAUS4	ARHGAP25	RGMA	SSX2IP	DHX40	PIGX	SLC26A11	SHMT2	MTUS1	SMOC2	EHHADH	MPP1	EIF2B3	PABIR2	CD244	AFF1	FAM104B	XIAP	CAAP1	SV2B	NEU4	RAB35	TMEM239	FAM229A	FLI1	CFAP61	DMAC2	CMSS1	TNFAIP8L1	TMEM178A	KCTD7	BIRC5	C3orf80	TMEM92	C2CD6	TBC1D17	FREM3	GAREM2	WWTR1	EDN1	CD300LG	TESC	TTC39B	PLA2G7	PCDH11X	CUL7	ZIC4	SLC35A1	BEX2	TSPAN3	PDZD3	NDC1	IFT46	SAP25	AQP8	AQP7	DZIP1L	PLB1	HHAT	LAS1L	ZNHIT6	MIB2	DTHD1	PPP1R32	PABIR3	MFSD5	BACH2	SLC15A5	ERICH5	ZNF736	FOXO4	ABCC6	ASMT	FAM133A	STRBP	PET100	ZMYM3	SLC25A21	EFCAB9	UBAP1	MCFD2	CCDC148	ZEB2	GCAT	C3orf52	TRIQK	TENT4A	RNF166	NUDT16	KXD1	CDHR1	CDHR2	AGA	C6orf223	ARG2	TBP	ZNF540	MASTL	PLS3	KCNJ13	EFHC1	ENDOU	GOLGA3	INTS9	TECPR2	ZFP62	ZNF177	ZFYVE28	RAB40C	ZNF668	ZNF641	ZNF573	TSFM	PPARGC1B	SLC38A6	ZNF555	PGM1	YTHDF2	KIF21A	SP7	ARHGEF9	NEBL	NKRF	MAN2B1	MRRF	TXNRD3	DGCR2	TCTN1	C14orf178	BRD7	SPAM1	OSBPL10	SERINC5	POLL	LDHB	PRR7	DMXL2	GOLGA7	CCK	RABEPK	SLC16A6	ARHGDIB	ARL1	SLC34A3	CPEB2	LGALS3	MAMLD1	SIGLEC6	PPP2R2A	SUCLG2	CD33	RIF1	KLF11	SRPRA	SYCP3	PHETA1	CFAP251	BHMT2	SLC4A10	STX3	TAC3	SYNJ2	BCAT1	PLEKHG7	ZNF182	SCAMP5	MINPP1	IGLL5	SUFU	PUDP	IGSF10	ASGR2	ATP6AP1	ATR	CPXM1	GYG2	HADH	SLAMF6	PIGT	ASTN2	CTTN	PPP1R3F	CLTA	BEND2	SEZ6L	TMLHE	GNL3L	PRMT7	KLHDC4	FCRLA	CD84	PHF8	CARD8	FBXL20	FAM219A	WDR44	PACSIN2	RNF17	MARF1	NDUFA2	ADD2	TUT7	ZNF75D	ARHGDIA	NIT1	PLCXD2	CLDN24	CES3	BACH1	BAK1	NKX3-2	BCAT2	RNF224	DNAJC19	IFT80	GCSAM	YJEFN3	RPH3AL	TAF6	MTRNR2L1	KRTAP9-1	CTH	ALS2CL	COL11A1	RALGPS1	STMND1	MCIDAS	DHX35	TMEM221	CNOT4	PLEKHA5	HYI	PDYN	FAM193B	PIWIL1	GSTO1	SRSF10	CTCF	SEC31A	ANHX	SLC25A22	TNFRSF17	SIRT6	SLC24A2	SEMA4A	VIPAS39	CORO1A	SEC14L6	DIDO1	NDUFA11	UCKL1	UNKL	TUBA8	PLEKHS1	TMEM116	KANSL1	PPP1R21	CDADC1	ALDH8A1	SECISBP2L	TCF24	TTC27	SCRN3	RAB42	FBXL5	DOCK8	PINLYP	C19orf84	SMIM17	ZNF705B	PEX19	HCN2	MATR3	MEPCE	CEP152	BFSP1	PTPRU	PPIE	GRHL3	TMEM184B	C19orf81	TEX22	ANKRD28	C16orf95	TSTD3	RNF225	GIMD1	ANKRD44	TMEM35B	EFCAB13	YIPF6	DENND1B	ZNF783	TRPM4	TGFBR3L	PDZD7	SSC5D	TMEM178B	BBIP1	CGGBP1	RAB9A	FCRL5	LRCOL1	TPBGL	PRR9	TRPC5OS	ARL14EPL	SMLR1	ZNF865	MLLT10	CCDC179	DHFR2	SLFN12L	CLRN1	PLD5	BIK	ZFP91	BTN2A1	BCL7B	BTN3A2	DPYSL3	ECM2	OXR1	DNAJC27	ADCY4	ATP6V0C	STON1	XIRP1	ARHGEF12	C15orf65	ASCC1	EIF4G3	MUC22	LIPF	RBM4	CPNE1	CAPN1	ATP6V1F	MYO16	DCAF6	KIAA1522	SMAP2	NADK	BMP1	DCTN5	STPG1	STRA6	PODN	NLRC4	EIF3C	SLC38A11	MLST8	ATP2C1	CCNH	ARMC6	TBC1D23	ZBBX	IZUMO1R	MAG	GPANK1	SGO1	UCHL5	CHRNA6	PHOSPHO2	ZNF549	UIMC1	CMTM2	PEX26	ZNF615	GBF1	RNF145	EPB41L2	ZSCAN9	SUN2	PACSIN1	CIDEC	MYL6B	PMF1	CALU	EDA2R	DHX33	KIAA0895	CRABP2	HOXD8	CPT1C	PPP2R5A	PTPRN	POC1B	PTPN7	CENPO	MDP1	SBK3	KIF16B	GLRX3	B4GALT3	PGM3	SH3GL1	BMP2	NAA80	HYAL3	PMEL	NPL	BMP3	GCFC2	SAFB	ZNF778	CORO7	C18orf21	PIGO	ARSF	FAM161A	SEC22C	NUBPL	BMP4	ZNF559	ASB2	ZMYND11	NIPSNAP2	UBE2E1	UBE2G2	NIPSNAP1	PIGV	BUD23	BMPR1B	SEMA4G	EZH2	BMPR2	KATNA1	COX16	PPT2	CLEC17A	IRAG2	MBD1	MDM4	ZNF695	PPP5C	ZNF664	PRLR	TNFSF15	SPOCK3	RGS6	RBAK	TNFRSF19	RBM10	CDRT4	RFC1	ANO6	ZNF587	XPNPEP3	ANO10	ZNF568	ELOC	TM4SF19	MDM1	RNF223	DEFB4B	KRBOX1	IGSF23	NXN	CAPZB	IFI16	SORCS1	COA6	PLA2G4E	GTF3C3	TP53I3	MAP2K5	KAT5	TGOLN2	GSG1	SMIM18	NLGN4Y	STRADB	SLC35F4	DNAH8	TCAF1	ODAPH	METTL23	CFAP299	ZNF497	PTPRR	SHISA8	M6PR	RNF40	ATRN	CLASP1	INTS14	C22orf23	CXADR	BZW1	FAM181A	CNBD2	BUB1B	C1QBP	ESR2	ZNF48	CAMK2B	PPFIA2	HEATR4	CAMK2G	CASP1	CASP4	CASP7	CASP8	CASP10	CASQ1	CASQ2	CAV3	SERPINH1	CBR3	CCNA2	CCNE1	CCNT1	CCNT2	CD27	FAM124A	MFAP3	ATAD2B	CATSPERE	SLC46A1	ANAPC13	WDR20	ZSWIM8	OSBPL1A	TEX46	TMEM147	NXT2	TTC34	ZNF385C	ARHGEF38	ZNF691	TRIM26	SNAP91	ZNF322	ZNF790	ELOVL5	ARFIP2	ENOX1	NAXD	CSDE1	ZKSCAN3	PPP6R2	RSPO1	ZFAND6	ZNF410	ANKS3	EPDR1	PROX2	ABCB9	CD28	PLK5	PLD2	PELI3	PDE8A	PTCRA	RANBP6	CCER2	RAD9A	PES1	TIGD6	HINFP	APLP2	CCDC40	NUB1	CLCN3	STARD13	CEP295NL	NUDT7	TEX264	LAMTOR3	RGL2	FANCC	RABGAP1L	HDLBP	KIF2A	TNFSF8	CHMP2B	STX5	CSAD	GFPT1	FGGY	CLEC4G	AGAP1	NFIC	SYT13	ENTPD3	NUDT9	ENTPD5	CD40	CD68	ARHGEF26	RCAN3	TRDN	CD70	USP15	NT5C	TNIP1	CLPS	THBS3	GULP1	ACSS1	CDC5L	RPL15	CHL1	TBPL1	DPYSL5	SMIM22	ZNF444	SLC52A2	PTPDC1	PKD2L1	ADM2	SPAG6	UXS1	TBC1D1	CDC6	TGM6	SLC24A1	CD6	CDC20	CDC27	PNPLA8	PSMC3IP	ARHGAP22	TRIM65	NSUN4	CSE1L	FSBP	ZNF620	ANKRD11	SNX12	RAB34	ZNF26	ETF1	CHD1L	E2F8	NOL8	PRELID3B	C19orf47	THEGL	CMPK2	GOLGB1	TMEM250	MEGF10	PCGF5	DNASE1L3	GLMP	R3HCC1L	LTA4H	TEAD2	PRDM11	STPG3	ANAPC10	DNAAF3	USP39	SSBP2	CNOT10	TMEM161A	CD300A	COX14	ITCH	SLC20A2	DDX6	MINAR2	KRTAP29-1	DCSTAMP	SEC14L3	UBE2V1	CDK3	SKOR1	SERINC4	HARS1	TRPV3	MIS12	OR2V1	OR2L5	OR2AP1	CCDC74A	TP53I11	SFI1	EPB41L1	EPS15L1	IDH3B	ATPSCKMT	CLPB	ACOD1	LRRC4C	C20orf27	TOP1MT	FASTK	CDK6	CDK8	RDX	CDK9	NOL10	PRB4	AARSD1	CDK15	CDKN2C	CDSN	CDX2	FAM13A	ZNF211	RPP38	FAM153B	CES1	CHAD	SLC7A8	LARP7	JARID2	GPR155	FBXW10	ITPA	ZNF728	NOXO1	CCDC61	ARSG	IFT20	PAAF1	SLC12A9	ZNF839	HSD11B1L	RCBTB2	RCC1	CTCFL	CHD1	DYDC2	PKIB	GLIPR1L2	JAM2	PSMD5	RTBDN	ACADVL	WWP2	TST	TAF11	RPL18	SREK1	WTAP	IQCA1	ASCL5	SLC16A7	MED4	MCU	NRM	BCL2L13	CHST15	NTAN1	STRIP1	SYT6	KLF7	OVOL3	ZFAND2B	CDH19	ADGRE2	PCED1A	CLEC18A	ZNF512	ZNF266	CCDC177	PEX11A	STX10	PPP1R12C	MEF2D	ZNF138	NSA2	ANKRD61	FBXO38	AP3B1	PSMD6	FAR2	DYNC1I2	PLA2G2D	ORAI2	C9orf92	RSRC1	TBC1D16	CUEDC1	TARS2	MEGF8	SLC39A1	LRRC14	C16orf91	SLC1A6	STX4	CHD4	CHGA	CHI3L1	IFNL4	DUOXA1	TNNT2	C1orf100	C9orf153	WDR38	SEC16A	B4GALNT1	GPSM3	MT1HL1	ANKDD1B	MFF	ZNF541	ZNF550	B3GALNT2	OTOG	IGSF9B	ZNF891	MAGEB17	ANKRD62	AOC3	CIB1	POMK	CHUK	ZKSCAN8	HERC4	GANAB	NUP153	RUSC1	RXYLT1	TADA3	ARL6	CFAP65	MPP2	CEACAM18	USP44	ANXA11	LILRB4	ANKLE1	DNM1L	GPATCH11	C10orf126	ZNF518A	ERMARD	GRIN2C	WSB2	ZNF316	LCTL	LIAS	ALDH6A1	NUP54	NFXL1	CRNKL1	C9orf43	SNRPD3	RAB23	GPR132	POLR2H	KCNMB2	TBCB	MBD3	ATG4D	MLIP	DOC2A	RFX3	ADA2	PRAC2	ARHGAP45	PRR23D2	PRKG2	PRIM2	GOLGA8N	MUC20	UBAP2	CCDC182	ZCCHC17	PTGES3	GAPVD1	SENP7	CCNY	RALGAPB	TLE3	NUDT13	RTF2	USP25	AP3S1	CCSER2	PNOC	PPP4R3A	TBC1D22A	CLCA1	MRAP	NEURL3	CLCN6	RBM7	SMPDL3A	TMEM117	SPATA6	KLHL32	ADAT2	TCP11L2	MAEL	SCML4	TUBGCP4	EMC4	TSBP1	PARP11	DUSP22	RNPS1	MTERF3	FAM120A	SLC44A1	OTUD6B	MRPS27	CRISPLD1	GAK	CTNNAL1	KIAA1958	RABGEF1	MOGAT3	D2HGDH	ZNF852	ITPRID2	CDC25C	FDFT1	CLIC1	EPHA7	DAPK1	E4F1	GMIP	CLIC2	SLCO6A1	SMARCA2	MMS19	LDB2	SEMA3B	VPS11	DOCK1	BECN2	SERPINB11	FOXO6	CYB561D2	PPP2R2D	MILR1	PERM1	SH2B3	SMC1B	GGA3	GRAP2	ERFE	C3orf14	CLNS1A	MUTYH	NOD2	CLPTM1	C5orf38	CCR1	ACKR2	CNGB1	TMEM128	SIN3B	MAP3K6	ZNF461	RGL1	ZNF417	SYNE4	HELQ	CNN1	LYPLAL1	RHOD	WNT8A	EIF3K	AMOTL1	GANC	NEMF	SS18L1	UMAD1	KLF13	TRIM2	DEFB134	TMED4	HEXIM2	POLR3C	IFT52	SHLD1	ELK3	MLEC	CPD	ARMC7	SLMAP	TGDS	GALNT11	MRLN	DUSP18	CIAO3	OXLD1	CLDN4	DYNLRB2	STK38	PTOV1	C5orf60	CLDN3	DLEU7	SPDYE5	SETD7	CLDN7	TM2D3	ST7L	SHFL	TSPAN2	MYO15B	CREBL2	TTC6	CRIP1	BLOC1S6	CRMP1	MAPK14	PRRG2	C2orf81	GPALPP1	SNRPG	SNF8	SPACA3	MED29	SFTPC	HEMK1	AK8	ZDHHC12	SNCB	DMAC1	SLC6A5	SLC35E4	COX4I1	TAF1B	CSNK1G2	KAZALD1	PARPBP	CSNK2B	RANBP10	HSPBAP1	IL1R1	CSRP2	SLC30A4	PSTPIP1	SULT1C4	MEI4	SFXN1	AFG1L	RPUSD1	ACSM5	CSTF2	CTAG1B	CTBP1	CTBP2	KLRG1	DNAJC13	LRP10	FAM163A	ZNF208	CTF1	POU6F1	MTA3	PLCZ1	CTNND1	CTNND2	CTSO	CTSW	CTSZ	CX3CR1	CYLC2	DAB2	DAD1	BRME1	DGKQ	SLC46A3	DAPK3	CYP2D7	REC114	DARS1	DAXX	TEX15	DAZL	DBP	AKR1C1	FAAH2	DDT	NANOGP8	DDX3X	DHX9	DHX15	DECR1	DHCR7	DHODH	DIO3	DKC1	DLG4	DNAH5	DNAH6	DNAH9	DNASE1L2	DYNC1H1	DNMT1	DOK1	DPH1	DPYS	DSCAM	DYRK1A	ECE1	S1PR1	LPAR1	EEF1G	EFNA2	EFNB3	CELSR3	CELSR2	MEGF6	EIF2B1	EIF4B	ELAVL3	ELF5	EMP1	EMP2	EMP3	EN1	EN2	ENO1	EP300	EPAS1	EREG	ERN1	FBL	EXTL3	FABP4	FABP1	FABP5	FABP7	FAT2	GPC4	FHL1	FOXF1	FOXF2	FOXC1	FOXJ1	FOXO3	FLNA	FLT3LG	FMO2	FPR2	FRZB	FYB1	FZD2	XRCC6	GABBR1	GALR1	GAS8	GATM	GBX2	TADA2A	GDF1	GDI1	GDI2	GFRA2	GFRA3	B4GALT1	GCLC	GMDS	GP2	CXCR3	GPR32	GRID2	GSTA4	GTF2H3	GTF2H4	GTF3C1	GTF3C2	GUCY2F	HAS1	HCRT	HCRTR1	HCRTR2	HDAC2	HIF1A	MR1	SLC29A2	PRMT2	PRMT1	HSBP1	HSPB1	HSPB2	IGSF3	NDST1	ICAM4	MRPL58	ID4	IFIT2	IFIT1	IGBP1	IGFBP7	CCN1	IKBKB	CXCR2	IL10RA	IL13RA1	TNFRSF9	IL18	ING2	INPPL1	EIF3E	IRAK1	IRAK2	IRF7	MPPED2	AARS1	ACADSB	ACP5	ACTA2	ACTG2	ACVR2A	PARP1	GRK2	AHNAK	AHSG	CRYBG1	AKT2	ALCAM	AKR1B1	ALOX5AP	ALPI	ALPP	AMBP	AMD1	SLC25A6	AOAH	APOF	APCS	APEH	APEX1	APOA2	APOC1	APOC4	APOD	SHROOM2	AQP6	ARAF	ARCN1	AREG	ARF4	ARL4D	ARF5	ARF6	RHOA	RHOG	ARL2	ARSD	ARVCF	ASGR1	ATF4	ATP1B3	ATP2B1	ATP2B4	ATP5F1B	ATP5F1D	ATP5PB	ATP6V1A	ATP6V1B1	ATP6V1B2	ATP6V1C1	ATP5PO	AUH	ADGRB1	BCL6	CFB	BGN	CEACAM1	BHMT	BLK	CXCR5	BNC1	BMP6	POLR3D	BRS3	BTC	KLF5	BTN1A1	C1S	C5AR1	CA1	CA5A	CALB2	CALCR	CALM2	CAMK4	CAMLG	CAPN2	CAPNS1	CAT	CAV1	RUNX1	CBR1	CCND3	CCNF	CD1A	CD1C	CD1D	CD2	CD9	CD22	CD37	CD38	CD47	CD48	CD58	CD63	CD69	CD72	CD79A	CDK1	SEPTIN7	CDC25A	CDH3	CDH4	CDH5	CDH11	CDK2	CDK7	CDKN2D	CDO1	CDR2	CD52	CDX1	CEBPE	CEBPG	CEL	CENPB	CENPC	CENPE	CEACAM4	CHGB	CHML	CKB	CKS1B	CMA1	CCR7	CNN3	CNR2	COL4A1	COL6A1	COL6A2	COL9A2	COL16A1	SLC31A1	SLC31A2	COX5B	COX6B1	COX7A1	COX7A2	COX7C	CPB1	CPB2	CPS1	ATF2	CRHBP	CRYAB	CRYBA4	CRYBB1	CSN2	CSNK1A1	CSNK1D	CSNK2A2	CSPG4	CCN2	CTNNA1	CTRB1	CTRL	CTSD	CTSE	CUX1	CYB561	CYC1	DAO	ECI1	DCN	DCT	DDB1	GADD45A	DEFA4	DHPS	DLAT	MPP3	DLST	DPT	DR1	DSC3	DSG1	DSG2	DUSP6	E2F4	E2F5	DDR1	EDN2	EDNRA	EEF1A2	EFNA5	EGR1	EGR4	EIF4A2	EIF5A	CELA1	ELANE	ELK4	ENO2	ENPEP	DMTN	EPHX2	STX2	ERCC1	ESD	ETV6	EVPL	EVX1	EYA3	EZH1	ACSL1	FAU	FCER2	FCN1	FGF2	FGF4	FGF7	FGF9	FGFR4	FHIT	FKBP3	FKBP4	FLG	FLT1	FLT4	FMO1	FMO4	FMOD	FNTA	FNTB	FPR1	FPR3	FRK	FTH1	FUT4	FUT5	FYN	GAB1	GABPA	GABPB1	GABRR1	GABRR2	GAS1	GATA4	GBP1	GCG	GFAP	GJA4	GLP1R	GLRX	GML	GNA11	GNA15	GNAI1	GNAI2	GNAQ	GNAZ	GNB1	GNB3	GNS	GOLGA1	GOLGA4	GOT1	GOT2	GPC1	GPX3	GRB2	GRN	GRIK5	CXCL2	CXCL3	GSK3B	GSPT1	GTF2E2	GTF3A	GUCA1B	GYPA	GYPB	GYPE	GYS1	GZMK	H2AX	H3-3A	HCK	HTT	HDC	CFHR1	HIVEP1	HK3	HLA-C	HLA-DMB	HLA-DOA	HLA-DOB	HLA-DPB1	HLA-DQA1	HLA-DQB1	HLA-DRB1	HLF	HMGB1	HMGCS1	HMOX1	HNRNPA2B1	HNRNPD	HNRNPK	HOXA4	HPCA	HOXB1	HOXB2	HOXB3	HPCAL1	HRC	HSPA4	HSPA6	HSPD1	HSPE1	FOXN2	TNC	IARS1	ICAM3	IRF8	ID1	ID2	IDH2	IFNA8	IFNA14	IFNA16	IFNB1	IFNW1	IGHMBP2	IL3RA	IL6ST	IL13	IL15RA	INHA	INHBA	INSL4	INSM1	ACO1	IRF2	IRF5	ISG20	ITGA3	ITGA5	ITGA9	ITGAV	ITGB5	ITGB8	ITIH2	ITIH3	ITIH4	ITPKA	ITPKB	ITPR2	ITPR3	IVD	JAK1	JUN	JUP	CD82	KCNA4	KCNA5	KCNA6	KCNF1	KCNJ6	KCNJ10	KCNJ15	KCNK1	KCNN1	KCNN3	KCNN4	KCNS1	KCNS3	KDR	KIF3C	KLRB1	KLRC2	KPNA1	KPNB1	KPNA3	KPNA4	TNPO1	IPO5	KRT8	KRT32	KRT35	KRT81	KRT85	KRT86	LAG3	LAIR1	LAIR2	LAMB1	LAMB2	LAMC1	LAMP2	RPSA	LBR	LCN1	LCP1	LECT2	LIF	LIG3	LIMK1	LMO1	LMX1B	LOXL2	LRCH4	LRP1	LRP3	LRP4	LRP5	LRP6	LSAMP	LSP1	LSS	LTF	LTK	LUM	LY6E	LY6H	LY75	LYN	SH2D1A	TACSTD2	MXD1	MAD2L1	MAFG	MAFK	MAGEB2	MAGEB3	MAGOH	MAL	MAN2A1	MAP1A	MARK3	MAS1	MATN1	MATN2	MAX	MAZ	MBP	MC1R	MCM3	ADAM11	ME1	ME2	MEF2C	MEIS1	MAP3K3	MFAP4	MFNG	MGAT2	MGAT5	MGMT	MGST2	CD99	CXCL9	MKI67	MAP3K11	TRPM1	MMP7	MMP8	MMP10	MMP13	MMP15	MMP19	MN1	MNDA	MPV17	MSH3	MSH4	MSI1	MSN	MSR1	MAP3K10	MST1R	MSX1	MSX2	MTAP	NUDT1	MTRR	MTX1	MUC2	MUC5B	MVD	MX1	MYBPC1	MYBL2	MYC	MYD88	MYF6	MYH3	MYH9	MYL4	PPP1R12A	PPP1R12B	NBN	NCBP1	NDN	NDUFA4	NDUFA6	NDUFB3	NDUFB6	NDUFC1	NDUFS4	NDUFS8	NEK2	NEK3	NEO1	NEUROD1	NFIX	NFKBIB	NFX1	NFYA	NGF	NGFR	NID1	NMBR	NME3	NOVA2	NPAS1	NPAS2	NPAT	NPPB	NPTX1	NPTX2	NRAS	NT5E	NTF3	NTHL1	NTSR1	TBC1D25	OAZ2	OLR1	OMG	TNFRSF11B	OR1D2	OR3A1	OR3A2	ORC5	SLC22A18	OSBP	OVGP1	P2RX1	P2RX3	P2RX7	P2RY1	P2RY2	P2RY4	P2RY11	PEBP1	PABPC1	PCSK6	PAFAH1B2	PRDX1	SERPINB2	PAK1	PAK2	REG3A	PAWR	PBX1	PBX2	PCDH1	PCDH7	PCDH8	PCK1	PCOLCE	CDK17	CDK18	PDC	PDE6D	PDE6G	PDE7A	PDGFA	PDGFRB	PDK1	PDK2	PDK4	PDPK1	SERPINF1	PER1	PEX13	PF4	PF4V1	CFP	PFDN1	PFDN4	PFKP	PFN2	PGC	PGD	PGF	PI3	PIGF	PIK3C2A	PIK3C2B	PIK3C3	PIM1	PIK3CG	PIP	PITX1	PLAGL2	PLCG1	PLCG2	PLEK	PLIN1	PLN	PLP2	PLRG1	PMCH	PML	PMM1	PMP2	PNN	SEPTIN5	POLA2	POLB	POLE2	POLG	POLR2E	POLR2G	POU2F1	POU2F2	POU3F1	POU4F3	POU5F1	PPAT	PPBP	PPL	PPP1CA	PPP1CB	PPP1CC	PPP1R3A	PPP1R7	PPP1R10	PPP2CA	PPP2R1B	PPP2R3A	PPP2R5C	PPP4C	PPP6C	PRELP	PREP	PRG2	HHEX	PRKACA	PRKACG	PRKAG1	PRKCA	PRKCI	PRKD1	PRKCSH	PRKCZ	MAPK4	MAPK6	MAPK8	MAPK11	MAPK13	MAP2K1	MAP2K6	PRM2	PROX1	PRPS1	PRPSAP1	PRPSAP2	CHMP1A	PRSS3	KLK6	HTRA1	PSG5	PSG7	PSMA2	PSMA4	PSMA5	PSMA6	PSMA7	PSMB1	PSMB2	PSMB6	PSMB7	PSMB9	PSMC2	PSMC5	PSMC6	PSMD2	PSMD3	PSMD4	PSMD7	PSMD8	PSMD10	PSME2	TWF1	PTMA	PTMS	PTN	PTPN1	PTPN2	PTPN4	PTPN6	PTPN9	PTPN11	PTPN12	PTPRA	PTPRF	PTPRG	PTPRM	PTPRS	PTPRZ1	PTX3	PVALB	PYGB	PYGL	RAB2A	RAB3A	RAB3B	RAB5B	RAB6A	RAB13	RABIF	RAC2	RAD23B	RAD51C	RAD51B	RAF1	RANBP1	RANGAP1	RAP1GAP	RARS1	RARRES2	RASA1	RBBP7	RBBP8	RBP1	RCN1	RCN2	RCVRN	NELFE	RDH5	REG1A	RENBP	UPF1	REV3L	RFC3	RFNG	RFX1	RGR	RGS1	RGS2	RGS7	RGS13	RGS16	GRK1	RIT2	RING1	RNASE1	RNASE2	RNASEH1	RNF4	ROBO1	ROS1	RPA1	RPA2	MRPL12	RPN1	RPS2	RPS6KA1	RPS27A	CLIP1	RXRA	RYK	SORT1	S100A3	S100A4	S100A7	S100A9	S100A10	SALL1	MAPK12	SAT1	ATXN2	CLEC11A	SCN7A	SCN9A	SCNN1D	CCL1	CCL2	CCL11	CCL17	CCL21	CCL24	CXCL5	XCL1	CX3CL1	SDC1	SDC4	SDHB	SDHD	SECTM1	SELP	SEMG1	SELENOW	MAP2K4	SFRP2	SFRP4	SRSF2	SFTPD	SGTA	SH3BGRL	SH3BP2	ITSN1	SH3GL2	SHOX2	SIAH1	ST6GAL1	ST3GAL1	SKI	SLAMF1	SLC1A4	SLC2A5	SLC5A2	SLC6A1	SLC6A12	SLC7A1	SLC9A1	SLC9A2	SLC10A1	SLC16A1	SLC18A2	SLC18A3	SLC22A1	SLC22A2	SLC22A4	SLIT1	SLIT3	SLN	SLPI	SMARCA1	SMARCA4	SMARCB1	SMARCC1	SMARCD1	SMARCE1	SMPD2	SNAPC1	SNAPC2	SNAPC4	SNCG	FSCN1	SNRPA1	SNRPC	SNRPF	SNTA1	SNX2	SOAT1	SOD3	SORD	SORL1	SOX11	SP1	SP2	SP3	SP4	SP100	UAP1	SPAG4	SPI1	SPN	SPR	SPTAN1	SRI	SRF	SRM	SRPK1	TRIM21	SSB	SSBP1	SSRP1	STAC	STAT3	STAT4	STAT6	STC1	STIM1	NEK4	RPS6KB1	STXBP1	SULT2A1	SUPT6H	SUPV3L1	SURF1	SUV39H1	SVIL	SYK	SYP	SYT5	TAC1	ADAM17	TAF2	TAF4	TAL1	TAPBP	TBCC	TBCE	TCEA2	TCEA3	ELOA	TCF3	TFAM	NFE2L1	TCF12	TCF21	TDG	TDGF1	TEAD3	TMBIM6	TERF1	TFAP2A	TFAP2C	TFF3	TFR2	TFRC	TG	TGFA	TGFB3	LEFTY2	TGFBR3	TGM3	THBS2	THBS4	THOP1	THRSP	TIAL1	TIMP1	TIMP2	TIMP4	TJP1	TK1	ICAM5	SEC62	TLR1	TLR2	TLR3	TLR5	NR2E1	GPR137B	TM7SF2	TRAPPC10	TMOD1	CLEC3B	TNNC2	TNNC1	TNNI1	TNNI2	TNR	TOP1	TPD52L2	TPM2	TPM4	TPP2	TPR	TPSAB1	CRISP2	NR2C1	NR2C2	TRIP6	TRPC1	TSPY1	TSPYL1	EIPR1	PHLDA2	GFUS	DNAJC7	NKX2-1	TTK	TUB	TULP1	TULP2	TULP3	HIRA	TNFSF4	TNFRSF4	TXN	TYK2	TYROBP	UBA52	UBA1	UBE2B	UBE2D1	UBE2D3	UBE2G1	UBE2H	UBE2V2	UCN	UCP2	SCGB1A1	UGCG	UGDH	UNG	USP4	UPP1	UQCRC1	UQCRC2	USF2	USP1	UVRAG	VASP	VBP1	VDAC1	VDAC2	VEGFB	EZR	VIM	VLDLR	VSNL1	ZAN	CLIP2	WEE1	WNT2	WNT8B	WNT10B	WNT9A	WNT9B	XPNPEP2	XPO1	XRCC4	YY1	YWHAB	YWHAH	YWHAZ	ZFP36	ZFP37	ZIC3	ZNF267	ZNF264	CNBP	ZNF35	MZF1	ZNF45	ZNF74	ZNF76	ZNF124	ZNF131	ZNF132	ZNF134	ZNF136	ZKSCAN1	ZNF140	ZNF157	ZNF165	ZMYM2	ZNF202	ZNF207	BSN	SLC30A3	ZP2	ZYX	PTP4A1	CHIT1	CXCR4	SCG2	USP7	ADAM12	RASSF7	CSRP3	PDHX	CUL5	MFAP5	KMT2D	HMGA2	GPR68	SLC7A5	TMEM187	DYSF	TRRAP	SNN	ACOX2	AXIN1	CDC7	CDC45	FZD1	FZD7	FZD9	H2BC21	NME5	OR1E1	PIP5K1B	PLA2G10	SLC25A11	TAGLN2	ULK1	BCAR3	ANXA9	STX7	LTBP4	ZNF282	SOAT2	RAD54L	NSMAF	DYRK3	DYRK2	DUSP11	DOC2B	CUL4A	CUL3	CUL2	CUL1	FOXN1	TPST1	AURKA	SMARCA5	GPR65	RAE1	OFD1	CILP	GALR3	SLC4A7	GEMIN2	RGS5	MAP4K3	PRSS12	PPM1D	PPFIBP2	PPFIBP1	SLC43A1	PKP4	PIK3R3	PEX3	PARG	CNTNAP1	ENC1	NDST2	ITGA10	ITGA8	ELP1	IFITM1	HAT1	GCM1	DGKE	DGKD	CST7	YBX3	COPS3	CHST1	CBX4	CAMK1	BCAS1	BARX2	AGPS	PPFIA3	APOL1	FCN3	BLZF1	LGR5	MAPKAPK5	BHLHE40	TCAP	PRPF18	DEGS1	DENR	KMO	PDXK	KHSRP	EXO1	PRKRA	STK16	TMEFF1	SCARF1	OR5F1	OR2D2	TNFSF11	FAM193A	SLC25A12	RUVBL1	RDH16	PLPP2	PLPP3	USO1	NPFF	CDK13	PDE8B	TP63	RNASET2	SSNA1	EIF4EBP3	DCHS1	PTCH2	KCNK5	CHRD	NCOA1	DYNLL1	TNKS	ALDH4A1	IRS2	EIF3A	EIF3D	EIF3F	EIF3G	EIF3H	EIF3I	EIF3J	VAMP8	VAMP4	STX11	BECN1	PEA15	SRSF9	KRT37	KRT36	JRKL	HYAL2	GALNT4	S1PR4	MRPL40	B4GALT4	B3GALT4	B3GALT2	PAGE1	NOL4	TRADD	MBTPS1	EDF1	CTSF	SNX4	EED	RNMT	RNGTT	GPAA1	MYOM1	RIPK1	CRADD	HRK	TNFSF14	TNFSF12	TNFSF10	TNFSF9	CDS2	NR5A2	TNFRSF6B	FADD	SNAP23	NAPG	NAPA	MTMR1	MPDZ	SIGLEC5	RIOK3	RGS9	DLK1	FBP2	FPGT	TNFRSF11A	TNFRSF10D	TNFRSF10C	TNFRSF10B	TNFRSF10A	DYRK4	SUCLG1	SUCLA2	CREG1	IL18RAP	IL1RL2	IL18R1	CCNK	DPM1	DCAF5	DPM2	SAP30	INPP4B	FGF17	FGF16	CES2	IQGAP1	NRP2	GMPS	TMEM11	SOCS2	GGH	CCN5	HDAC3	KAT2B	CDK5R1	ALDH1A2	ST3GAL5	IER3	SQSTM1	SGPL1	FUBP1	CDC16	ZPR1	MCM3AP	EIF2B5	EIF2S2	CPNE3	PRPF4B	AP1S2	TIMELESS	BCL10	HERC1	PHOX2B	MBD4	MBD2	SKAP2	ST13	BAIAP3	FUBP3	AP3D1	USP13	WASL	RPS6KA4	SELENBP1	ATP6V0E1	CDKL2	F2RL3	RPS6KB2	MPZL1	MAP3K14	SOCS3	CH25H	BRSK2	RNF8	HIP1R	NAT8	CCRL2	SEMA5A	TAAR5	UBA3	MYOM2	BTAF1	RPL14	DOK2	ARTN	AIP	GPRC5A	MAP7	SLC7A7	BBOX1	EDNRB	CLK3	CLK2	KITLG	NPR2	GPX5	NFKB1	OSMR	CHI3L2	GJB2	AQP4	ACOX1	ADCY3	AMPD2	AMY1A	RHOB	ARRB1	ATIC	ATOX1	ATP6V0B	B2M	BCL2A1	BCL2L2	BYSL	C3AR1	CAPN5	KYAT1	CDH12	CDKN1B	CDR1	CETN1	CHN2	AP2M1	CLK1	CMKLR1	PLK3	COX8A	CRY1	CRYBB3	CS	CSRP1	CTSS	DGKB	DCTN1	DDIT3	TIMM8A	DUSP3	E2F2	ECHS1	EFNB2	EIF4EBP2	EMX1	EMX2	STOM	EYA4	FABP3	PTK2B	FASN	EFEMP1	FCER1G	FCGRT	FDXR	FEN1	FGF11	FGF14	FOXS1	FLT3	GBP2	GGT5	GIP	GMFB	GNG11	GPS1	GTF2F2	GYG1	GZMB	HNF4G	HSPA9	IDH3G	IREB2	LBP	LLGL1	CITED1	MYO9B	NDUFB7	DRG1	NINJ1	OAZ1	ORC1	PRKAR2A	PSPN	PSMB8	PYY	RAB5A	SDHA	SLC1A1	SLC1A2	SLC1A3	SLC7A4	SLC9A3	TPH1	TANK	UCHL1	UXT	KDM5C	GFI1B	SOX14	ASMTL	CDKL1	STK19	P4HA2	SYT7	TMSB4Y	PKMYT1	SLC16A3	AIFM1	SYNGR3	SLC28A2	AURKB	RAB11B	UBE2L6	MFHAS1	CYTH3	CYTH2	MED14	S1PR2	SOCS6	CD83	ZNF235	KLF4	COPS2	TRIP13	TRIP12	TRIP11	TRIP10	JMJD1C	HMGN3	CD163	TGM5	PRLHR	SLC9A3R1	SLC22A8	COX5A	RECQL5	TMPRSS11D	SEMA4F	MED21	FADS2	MED17	MED27	MED7	LY86	HOMER1	CHST3	MED20	PIGL	PMPCB	EEF1E1	BAG2	RAB3D	H6PD	GTPBP1	CYTIP	NFE2L3	CARTPT	RIN1	MTRF1	TRAF4	NUP155	ABCB7	ARHGAP1	ARL3	ARRB2	ART1	ASCL1	GET3	ATP2A1	KIF1A	BAD	BCL9	BCR	BMPR1A	BNIP2	BNIP3L	BPHL	BRAF	BST1	BST2	PTTG1IP	CAD	CALD1	CALR	CAMP	CASP3	CASP5	RUNX2	RUNX1T1	RUNX3	CBLN1	CCNG2	CD81	CDC34	CDH1	CDH7	CEACAM5	CEBPA	CETN3	CLCN2	CNN2	COL6A3	COL12A1	COPA	COX6A1	COX6C	COX11	COX15	CPT1B	CREB1	CREBBP	ATF6B	CSK	VCAN	NCAN	NKX2-5	CTBS	CYP8B1	DAP	DBN1	DDX5	DDX10	DFFA	DLX2	DNM1	TRDMT1	DPEP1	RCAN1	DUSP2	DUSP5	DUSP8	DVL1	DVL2	DVL3	ECM1	PHC1	PHC2	EFNA1	EGR3	EML1	ENDOG	ENSA	EPHA4	EPHB1	EPHB2	EPHB3	EPHB4	EPS8	ERH	ESRRA	ETFDH	ETV5	EXTL1	ACSL4	FAP	GPC5	FGL1	FHL3	FOXD1	FOXE1	FOXD2	FLOT2	FOLH1	FRG1	FUT7	FUT8	GALNT2	GALNT3	GNG4	GOLGA2	GP5	GPS2	GRB14	ARHGAP35	GTF2A2	HSD17B10	HDGF	NRG1	FOXA1	FOXA3	ONECUT1	HNRNPAB	AGFG1	USP6	HUS1	IDI1	SP110	ILF2	ILK	KCNQ3	KIF5B	KIF5C	KIF11	LRP2	MCM2	MGST3	MLLT3	MMP2	MOCS2	MYBPC2	MYT1	NAIP	NAP1L3	NCAM2	NDUFA1	NEB	NDUFA10	NDUFB1	NDUFB2	NDUFB4	NDUFB10	NDUFS3	NDUFS5	NDUFS6	NFATC3	NFKBIE	NOTCH4	YBX1	OVOL1	PRKN	PCK2	GATB	PEX14	PFKFB3	SERPINB6	PIGH	PIK3C2G	PKNOX1	PLCB2	POU4F2	PSPH	RAB4A	MAP4K2	RABGGTB	RAB5C	PLAAT4	RPS6KA3	RRBP1	SCN2B	SCO1	CCL20	SFSWAP	TRA2B	SLC9A5	SMS	SNRPA	SREBF2	SULT2B1	TBCA	TBX6	TCF15	TCP10L3	TGFBR1	TGM2	TK2	TSPAN7	TM4SF4	TOP3A	VIPR1	WNT11	XPC	SF1	DAP3	MAPKAPK3	RAB7A	CDK2AP1	PABPN1	COIL	NPHS1	GATD3A	USP11	AXIN2	BAP1	RAB11A	LIN7A	VNN2	VNN1	HERC2	CLIC3	PAPSS2	PIAS2	DIRAS3	PRY	BPY2	VCY	EIF1AY	SPARCL1	MTMR6	MTMR4	NMI	MTA1	LATS1	ATP6V0D1	SLC16A5	SLC16A4	PRPF4	PRPF3	FAM50A	CCNB2	THAP12	ATG12	PDCD5	SYNGR2	HGS	CTDP1	PCSK7	COX7A2L	SCAF11	LPAR2	ARHGEF2	ZW10	BUB3	REPS2	DDX21	KCNAB3	SLC33A1	DCLK1	XPR1	LARGE1	MTA2	TIAF1	LRAT	DLGAP2	DLG5	TBRG4	CRLF1	GCM2	DHRS3	NUMBL	AIMP1	TSPOAP1	MAPKAPK2	STK17A	CYTH1	BCL7C	COPB2	GPR37L1	SRSF11	KCNB2	MMP20	MED1	B4GALT6	CNOT8	VAMP3	SNAP29	TAOK2	NDST3	TXNL1	SLIT2	UBE4A	LHX2	PPIG	LONP1	RAB33A	KL	ADIPOQ	KIF3B	ZFYVE9	TM9SF2	OTOF	SLC22A14	CIAO1	POLR2D	HS6ST1	NMT2	STOML1	SNRNP40	ARHGAP29	FAM189A2	SYMPK	HAND1	KCNK6	ECEL1	NCR2	MED23	MED26	AIM2	MAP4K4	EIF2AK3	HOMER3	ARHGEF6	RASAL2	AKAP7	IL27RA	EIF4E2	ATG5	ROCK2	NAPSA	STX8	CHST10	PIGB	AKAP5	CLTC	FXR2	GAL3ST1	LITAF	SPTLC2	SCAMP1	ITM2A	VPS4B	MPDU1	GOSR1	BAG5	BAG4	GMFG	PTGES	CIR1	NRG2	IGDCC3	CXCL14	SPAG7	MRPL33	ATP5MJ	VPS26A	CLOCK	BABAM2	PRDX6	IER2	PDIA4	KRIT1	VPS9D1	RAB36	KLK4	SEC24C	ACTN4	AQP3	ZFP36L1	CDH6	DDX1	DHX8	DMWD	DNM2	DOCK2	EPYC	GPR183	EFNA3	EIF4G1	ETV1	MTOR	NR5A1	FUS	GABRE	GUCY2C	HMGN1	IBSP	IDE	KCNB1	KCNC3	KCNC4	KCNJ4	KCNJ8	KCNJ9	KIF5A	KRAS	ATXN3	MMP9	MMP14	ABCC1	MYBPH	MYO1E	NDUFA5	NDUFA7	NDUFAB1	NDUFS1	NFKBIL1	SNU13	NUCB2	PCBP2	PCYT1A	PDE1A	ENPP3	PFN1	PGGT1B	SERPINB10	PIK3CD	PIK3R2	PIP4K2A	PITX3	PLK1	FXYD1	POLR2K	POLRMT	PPID	PRCP	PRF1	PRKX	KLK7	PWP2	RAC3	RAD23A	RANBP2	RAPSN	RBBP5	RLN2	SCD	SEL1L	SFPQ	SIAH2	SLC4A3	SLC12A4	SLC15A1	CNTN2	TLE1	TRIM25	NUP214	SSPN	FXR1	AKAP17A	ZRSR2	PGLYRP1	CBFA2T2	SLC27A4	ZMYM4	LGI1	MSC	ADAMTS4	AKAP12	EXOG	XYLB	OXSR1	GFPT2	WDR1	GOLGA5	HS3ST1	SLC23A2	THRAP3	MED12	MED13	NR1I3	CCS	DOP1B	FGFBP1	THOC1	ANXA3	CNGA2	FGB	HP	HR	SART1	TBX19	USP14	USP10	PTBP3	ABL1	GRK3	ABCD2	ALDOC	APLP1	PPM1J	RND3	ASCL2	ATF1	ATOH1	ATP5F1C	BCL3	BMI1	CA3	CA7	CALM3	CALML3	CBFA2T3	CBL	CCNC	CD80	CDKN3	CEBPD	FOXN3	CHKB	CHRNG	MAP3K8	COX6A2	CRKL	CRYBA1	CSF1R	CSTA	CTLA4	DDOST	DIAPH1	DLX5	DLX6	DNASE1	ARID3A	E2F1	S1PR3	EFNA4	ELK1	EPHA1	EPHA3	NR2F6	ERCC4	ETS1	ETS2	MECOM	F2RL1	EYA2	FER	FOXG1	FOXL1	FOXC2	FOSL2	GATA6	GCHFR	MSTN	GDF9	GEM	GFER	GFI1	GFRA1	GJA8	GLI2	GNB2	GNG5	GNL1	GPD1	GPM6A	GPR1	GPR3	GPR4	XCR1	GPR6	NPBWR2	GPR17	GPR20	GPR21	GPR22	LPAR4	MCHR1	GPR25	GPR31	GPR34	GPR37	FFAR1	FFAR2	GRK5	GRB7	RAPGEF1	GSC2	GTF2H1	GZMM	H1-6	HAGH	HAS2	HBQ1	HBZ	HCCS	HCFC1	HCLS1	NCKAP1L	HIP1	UBE2K	HINT1	HSPA1B	ITGAD	JUND	LCK	LIPE	SMAD4	MAGEA3	MAGEA8	MAGEA11	MCF2	RAB8A	MOS	MPL	MYCN	NCL	NEFM	NEU2	NFIL3	NKTR	NUP98	PDCL	PCMT1	PDHA2	PHF2	PPP1R3C	PRKAB2	PRKCE	PTPN14	RALA	ROCK1	CCL13	CXCL11	SELENOP	SKIL	SLC20A1	SRC	STAT2	TAL2	TECTA	TFF2	TIE1	TNP2	TP73	WNT1	XRCC2	YES1	MALL	ARHGEF5	MLF2	RND2	CHAF1B	EOMES	PAPSS1	CNOT9	SMC3	RASSF9	BMP15	NOG	PDLIM7	ZBTB22	CER1	ZRANB2	MAPK8IP1	GABBR2	MAFB	AKT3	MED6	ACOT8	GNPDA1	KCNE3	HDAC5	GNE	HCN4	INSL5	FRAT1	MED16	PIGK	CHAF1A	PARP2	PARP3	TOM1L1	SH2D3A	CST8	RANBP9	AP1M2	UBA2	SCARB1	CFL1	CCR4	DMXL1	DXO	MLANA	LRRC32	GTF2E1	HLA-E	HMGCS2	HMX2	HOXA1	HES1	HSPA1L	HSPG2	IFI27	IFI35	IFNGR2	IL12RB1	INHBC	INPP5A	INPP5B	INPP5D	INSIG1	INSL3	ISLR	ITK	IVL	KCNA10	KLK2	KLC1	KRTAP5-9	KRT6A	KRT16	LAD1	LAMA1	LAMA5	LAMP1	LAMC2	LCP2	LGALS3BP	LMAN1	LMNA	LMNB1	LMO2	LOXL1	LPA	BCAM	CD180	LYL1	MAB21L1	MDFI	MEF2A	MRE11	MUSK	NACA	NFIB	NHLH1	NKG7	ATP8B1	PPP3CC	PTK2	PTPRCAP	RBL2	RGS4	RNASE6	DLL1	RTN2	S100A11	ACSM3	CCL8	CCL25	SRSF4	SGK1	SLCO2A1	SMO	CAPN15	SOS1	SOX3	VAMP7	SYT1	TAF4B	TAF7	TAF13	TARBP1	TBL1X	ZNF354A	TCF20	TDO2	TERF2	TFCP2	NR2F1	KLF10	TRAF1	SLC35A2	VDAC3	NELFA	MKRN3	EVI5	CFHR2	RNF103	REEP5	UBXN8	PSCA	ZNF239	COLQ	TAF1C	TAF1A	GPR55	GPR52	GTF2IRD1	SOX13	ABCB6	NR1H3	COX17	SCAMP2	DPP3	ERAL1	TSPAN32	PDCD7	GPC6	USH1C	EDIL3	ARPC5	ARPC4	ARPC3	ARPC1B	ACTR3	TSPAN5	PPIF	CTDSP2	ARPC2	RAD50	HIPK3	ACTR1B	ACTR1A	ARL4C	RASGRP1	ZNF263	PDIA6	ARIH1	NAMPT	CELA3A	YAF2	TOB1	G3BP1	EBI3	ADGRG2	ABI2	CEBPZ	PLXNC1	TRIM28	AASS	PDZK1IP1	ATP6AP2	FARP1	LPAR6	LPCAT3	CHST4	DHRS9	RCL1	ZNF256	CNIH1	RBM6	RBM5	LHFPL2	LHFPL6	ALYREF	TXNDC9	RNF41	TSHZ1	PRMT3	PSME3	MPHOSPH10	MPHOSPH6	CALCRL	NUTF2	USPL1	EIF1	TOPORS	FLOT1	DDX39A	PSMD14	OLIG2	CTDSPL	GDF11	PRKD3	GPA33	CD96	STX6	RCAN2	DCAF7	CALCOCO2	TIMM17B	SLC17A2	POP7	GLYAT	SRRM1	SPRY1	SPRY2	STAM2	SLC23A1	IGSF6	CDK2AP2	RAMP2	RAMP1	RAMP3	ZMPSTE24	AKAP8	PURA	FSTL3	STUB1	STAG1	NET1	PRSS16	SIGMAR1	CWC27	SMNDC1	BCAS2	RGS19	LILRB2	EIF1B	DNAJA2	BCKDK	APC2	PAK4	MARCHF6	KATNB1	ACAT2	FMNL1	CCIN	CD5L	IDH1	CAPRIN1	SMAD1	SMAD3	SMAD5	SMAD7	MAK	MAN1A1	MANBA	MAP1B	MAT2A	MC4R	MCM6	MDH1	MDH2	MAP3K1	MAP3K4	MAP3K5	MEOX2	MEP1B	MFAP1	MELTF	MIPEP	KMT2A	MLLT1	MMP11	CD200	MT1A	MT1B	MT1G	MT1H	MT2A	MT3	MTF1	MTHFD1	MTHFR	MTNR1A	MUC3A	MUC6	MYH1	MYH10	NAB1	NAB2	PRCC	RNF6	S100A2	SKP2	SLC25A1	SPRR1A	SPRR2A	AKR1D1	STK10	TBCD	TBX2	TBX3	VPS72	TSNAX	TUBA4A	UCHL3	UQCRFS1	ZBTB16	MANF	ST8SIA2	CLPP	LAGE3	ARID1A	CD164	PROM1	CDC123	TAX1BP1	H1-10	HTR3B	PNMA1	PCNT	CPNE6	LIPG	CDC42BPB	HDAC4	MRC2	HS3ST4	ATP9A	RBM12	UBE4B	SNAPC5	VPS26C	TCIRG1	LANCL1	NMUR1	B3GALT5	LAMC3	IKZF1	CRISP3	SMYD5	KLHL41	RRAGB	SIRPB1	AKR1A1	TLR6	PKDREJ	CCL26	TRIM22	AGFG2	MICU1	CACNG2	CITED2	SEMA3A	IRF9	BPNT1	TUBB3	TUBB4A	TUBB4B	SCML2	CEPT1	NOD1	DLC1	ATP8A1	PIAS3	ST3GAL6	NDC80	WFDC2	LUC7L3	PRMT5	CD2BP2	ACAA2	PRAME	ECI2	HLA-DMA	KRT1	MAN2A2	DAGLA	TMEM50B	CAPZA1	CAPZA2	CD7	CSF2RA	DYNC1LI2	GPR19	GZMA	DNAJB1	IRF6	LASP1	LGALS4	PRICKLE3	NCK1	NEDD4	NEDD8	NELL2	NEUROD2	NFE2L2	NFRKB	NKX6-1	NNMT	NPPA	NRAP	NRL	NSF	NTF4	DDR2	NUCB1	NUMA1	NR4A2	OAS3	OMP	ORC2	PAX1	PAX4	PAX9	PBX3	PCM1	PCP4	CDK16	PDE4A	PDE4D	PDE6C	PDGFRA	PDGFRL	PEG3	SERPINA4	PIK3CA	PIK3CB	PIN1	PITPNA	PLCD1	PLCL1	PLTP	POLD2	POLE	POLR2I	POU2AF1	POU3F3	POU4F1	PPP1R2	PPP1R3D	PPP2R5B	PPP2R5D	PPP2R5E	PRB2	PRB3	PRKAA1	PRKAA2	PRKAB1	PRKCD	PRKCH	PKN2	PRKCQ	PRKG1	DNAJC3	PROP1	PSME1	RAD21	DPF2	RP1	RRAS	S100A1	S100B	CCL19	SRSF6	ITSN2	ST3GAL4	SSR4	STK3	TACC1	TAF10	TESK1	TFDP2	THY1	TLN1	TNFAIP3	TNFAIP2	TSG101	TYRO3	VRK2	XRCC1	ZNF230	MOGS	AIMP2	ANP32A	SMC1A	NPEPPS	NCOR1	NCOR2	PCGF3	CDIPT	PGRMC2	ARIH2	TUBGCP3	CFDP1	RAN	RBM14	FBLN5	LYPLA1	EMG1	IFI30	OLFM1	TIMM17A	ZER1	LRRN2	HMG20B	TACC3	MERTK	SLC30A9	PIBF1	COG5	ZNHIT1	TIMM44	HMGN4	TRIM38	ATP5PD	UBE2E3	SLC25A17	EIF3M	HOXB13	NXF1	SEC23A	MIR9-1HG	CAP2	CAP1	CREB3	LRRC41	VAT1	ENOX2	UNC13B	SEMA3C	APPBP2	CIB2	CHERP	HYOU1	IPO8	IPO7	ZNRD2	RNASEH2A	BATF	DCTN2	LAMTOR5	PROCR	PRDX4	ARL6IP5	ARPC1A	SPTLC1	IFI44	OLFM4	CXCL13	ARFGEF2	ARFGEF1	RABAC1	SLC34A2	SLU7	DPYSL4	SIVA1	CCT4	NPC2	IFITM2	PARP4	COLEC10	TXNRD2	MTHFS	DRAP1	CDC42EP3	PAIP1	TBL3	MXD4	P3H4	ST6GALNAC2	RBCK1	STAMBP	ARID3B	POLR3F	IVNS1ABP	MYL12A	PDPN	ATP5MG	GAS2L1	RGS14	DYRK1B	FBLN1	NOVA1	ALX3	ERF	EVI2B	GNAI3	LGALS2	LGALS8	MCAM	POLH	PSMC4	RASA2	REG1B	RELB	TRIM27	SCN10A	SLC2A1	SLC16A2	DYNLT1	DYNLT3	TFE3	ZNF217	SLBP	TFPI2	GLRA3	YEATS4	IFT88	ELL	CLCA2	USP3	CACNG3	NCOA2	EXOC5	NPRL2	IGF2BP1	CAMKK2	SCGB1D2	SCGB1D1	MTX2	YKT6	PMVK	KHDRBS3	KHDRBS1	CELF1	LBX1	KLF1	CD226	FARS2	CGRRF1	RRAGA	DCTN6	GNA13	B3GNT2	GNB5	EBP	CLDN16	FUT9	GMEB1	CCT6B	CCT8	CNPY3	FAM189B	POLD3	TBR1	AP4B1	HSPA8	SLC12A7	NUDC	TCFL5	RBBP9	PHTF1	MAP3K2	KIF1C	GRAP	CAPN9	NES	KDM5B	HBS1L	AHCYL1	PLK2	PHGDH	ZBTB6	POP4	ARPP19	ZNF234	IQGAP2	VAMP5	MTHFD2	OR5I1	RPP40	CYSLTR1	SEPTIN9	SDCCAG8	HSPH1	NOXA1	WNK2	CPLX2	CPLX1	SPINT3	FRS3	FRS2	NEU3	FTCD	PPP1R17	TUBGCP2	CLPX	SRCAP	PPP1R13L	CCL27	HPSE	RUVBL2	PGRMC1	TPBG	SLC1A7	SLC22A7	TSPAN9	USP20	USP19	FGL2	EDDM3A	SMR3B	MMP24	LYVE1	CPSF4	BLCAP	MAN1A2	TXNL4A	PNPLA6	NUDT3	GADD45G	GLO1	COPS8	SUB1	DBF4	SPIN1	PLAGL1	LRBA	CDH10	FKTN	CENPI	HIVEP2	HOXA2	DNAJB2	AKAP13	MCM5	PPP1R1A	PSKH1	RBM3	RBP4	SIPA1	SNTB2	SURF6	TALDO1	TCEA1	TNNT3	UGP2	YWHAE	LAPTM5	TUSC3	LZTR1	BRAP	MARCO	KRT38	SYNGAP1	DDX18	INMT	QKI	ZBTB33	TRIM10	CDC42EP2	ZFPL1	WDR3	MALT1	UTS2	RALBP1	MORF4L1	EHD1	AFG3L2	UGT2A1	PRSS21	MSL3	KDELR1	HNRNPA0	BTG3	CBX1	SEC61B	TOMM34	PDIA5	SERINC3	TMED2	LMAN2	STIP1	IFI44L	ACOT2	RAB40B	EBNA1BP2	CKAP4	YWHAQ	TMED10	ASCC3	ADIRF	CLP1	COPS6	RAB32	CCNI	GCN1	COPS5	METAP2	IMMT	SLC38A3	SF3B2	SDS	ILVBL	KIF2C	SPINK5	PDIA2	GLIPR1	KLK11	KDELR2	KDELR3	SNRNP27	LILRB3	LILRA2	RAB31	ADAP1	DSTN	RIPK3	PIM2	B4GAT1	GMPR	ZFHX3	CALM1	CEACAM7	CRYGD	EIF2D	HOXA7	HOXC9	HOXD3	IFNA13	MYO9A	PPA2	PRKDC	PYCR1	RASGRF2	RIT1	RP2	RXRG	SCN3A	SDF2	SRSF1	ST3GAL2	SKIV2L	SUMO3	SUMO2	SOS2	SOX15	SOX12	SPP2	SRP72	HSPA13	SYN1	UPK1B	UPK3A	ZNF12	ZNF17	ZNF19	ZNF22	ZNF24	RNF113A	MTERF1	MMP23B	NPIPA1	MAGED1	ADAMTS1	WASF2	LRRC23	NPM3	SLC19A2	SCGN	UPK1A	SLC35D2	TLE4	NUDT21	CPSF6	RTN4	ABHD2	WWP1	SOX30	CNTRL	DEPP1	RAPGEF4	TMEM115	TOPBP1	TPPP	HSF2BP	RER1	DNAJB4	ADAMTS5	PTPN21	HNRNPUL1	ATE1	RPP14	KRR1	PTPRT	FAF1	CD160	KIF3A	POLR3A	ZWINT	KPTN	PWP1	CDC37	PKIG	KAT7	DMC1	PLAAT3	BVES	WDR45	FICD	PTP4A3	LSM6	NUDT6	CLTB	CLTCL1	ATP5ME	GUCA2B	NDUFV1	RPL10A	SLC22A18AS	UBL3	SSR3	TCF19	TEP1	TFDP1	TCHH	TMF1	TRH	TRIO	NR1H2	USF1	UTRN	UTY	VCP	VIL1	VPREB1	ZNF135	ZNF79	ZNF80	ZNF81	ZNF92	VEZF1	ZNF175	ZNF184	ZNF195	ZXDB	OR2H2	LST1	TFEB	SLC14A2	SF3A2	PICALM	ZMYM6	ABCA8	TESK2	POMT1	NUP50	CIT	ERG28	STRAP	INSL6	MAP4K1	RASSF1	CEP250	WBP4	ABCF2	SEC23IP	WIF1	SUPT16H	POLI	PLPBP	IRAK3	AKAP10	DDX20	MRPL3	RPL35	GALNT6	RASSF8	RNF2	SEC63	POLG2	RNF139	RNF24	CA5B	GPR176	GPR45	HRH3	XPOT	DUSP12	PRR4	KLHL2	CYP4F8	PNKP	B4GALT7	PNMA2	VPS45	LYPLA2	GPR182	STXBP3	FKBP9	CTRC	PHB2	ACOT7	TUSC2	CBX3	EXOC3	GABARAP	U2AF2	OIP5	SCRG1	MGLL	TWF2	GABARAPL2	BRCA1	RANBP3	DMBT1	NSD2	TRPA1	DLEC1	NUP42	TTF1	OGFR	AP4E1	ATF6	PAXIP1	PHLDA1	GNA12	HSP90AB1	LAMB4	COG2	CASC3	KLRK1	NID2	NONO	TMED3	PLA2R1	RALY	RASA3	GPR161	BRD3	DDX42	SHOC2	SIX6	TARDBP	AOC2	AKR7A3	ATF5	ATP1B4	COMMD3	CD93	DGAT1	ELL2	ZFPM2	FRAT2	GTF3C5	PGLS	ABCB10	MACF1	ADAT1	ICOS	PRDX5	AP3M1	APPL1	ANGPTL2	POLR1G	DNPEP	RERE	BACE1	BACE2	ARL2BP	STAP1	TMEM59L	CHIC2	TPX2	CA14	CASP8AP2	CBX5	CD2AP	CDC42EP4	CIZ1	CLCA4	CLDN17	LMOD1	FAM50B	DDAH1	SERGEF	INTS6	DNAI1	DTYMK	LPAR3	EHF	AGO2	EML2	FBXL2	FBXL3	FBXL4	FBXL6	FBXW2	FBXO10	FBXO2	TSPAN17	FBXO24	FBXW8	FBXO3	FBXO5	FBXO8	FKBP8	FOXB1	FOXD3	FOXD4L1	FOXE3	FOXI1	ALDH1L1	TIMM10B	RABGAP1	GCA	B3GAT3	GNG3	GTF3C4	HARS2	TRIM32	ITGA11	OGA	TPSD1	NEK1	NUBP2	GTPBP6	MSRB2	NT5C2	PRDM2	CAVIN1	RAB3GAP1	RYBP	SCAP	SIRT2	SIRT1	SIRT3	SIRT4	SIRT5	DKK1	SLC35A3	SNW1	SEPHS2	RHOQ	TFEC	XRN2	ZNF212	HBP1	HEY1	HEY2	HACL1	LAMP5	HS2ST1	RHBDD3	DNAJB5	HSPBP1	IL36RN	LILRA4	ITGB1BP2	ZNF346	KCNE5	KCNH3	KCNH4	ACAP2	TRAM2	KEAP1	PXDN	CABIN1	ADGRL2	FBXL7	AP2A2	FAIM2	KDM2A	KIF4A	KIN	KLK9	KPNA6	LDOC1	LETM1	SLC39A6	LSM5	MAPK8IP2	MAPRE1	MAPRE3	PIGN	DNAJB9	MMD	KAT6B	MYCBP	MYO10	CFAP45	TSPAN12	TSPAN15	NFATC2	BAMBI	NNT	NTSR2	NUFIP1	OR1A2	OR1C1	OR1F1	OR1N1	OR2A5	OR2B6	OR2C1	OR2F1	OR52A1	OR7C2	OR8B8	TTC33	OSTF1	GMEB2	NUPR1	PADI4	SMR3A	PFDN2	CDK14	PHLDA3	PIP5K1C	PITPNB	PLXNB2	ANP32D	ICMT	PRDM4	PRND	PTPN22	H2AZ2	QPCT	RAB3GAP2	PITPNC1	RGS17	RLF	RPS6KC1	SF3B3	SEC14L2	SEC22A	SLC17A5	SHC2	SNAPIN	SPON2	STAT5B	STEAP1	SLC13A4	SYNGR4	TNFRSF13B	PSD4	TIMM13	TIMM9	ATP6V0A2	TLL1	TLL2	TPSG1	PRPF6	TNPO3	DNAAF11	TXN2	UCK2	USP21	WBP2	YWHAG	ZNF281	HMMR	FLRT2	PDCD6	STK39	ATXN10	PRELID1	DNAJC15	PPP2R3B	N6AMT1	FHOD1	CFAP20	VPS4A	CLCF1	NXT1	ZNF214	ZNF215	TBK1	ZNF180	SGK3	PYCARD	SAP30BP	PPARGC1A	DDX25	GLS2	LGALS13	PRSS50	SLCO3A1	SHPK	RACGAP1	IL17C	FLRT1	FLRT3	MAT2B	POLM	GNL2	KIR3DL1	CPSF1	TRA2A	GPSM2	FAM216A	CCDC106	EEF2K	ZDHHC1	ST8SIA5	SNX15	YPEL1	BLNK	PRRC2B	UBIAD1	HCFC2	SNX8	ATG4B	PARVB	PYCR2	PAXBP1	NME7	HILPDA	EPN1	GMPPA	SEC61A1	TIMM22	ALG5	ALG6	TFPT	RPA4	KCNJ14	TBX21	TMOD4	CNOT7	PKN3	SLC16A8	PADI1	ZNF221	ZNF222	ZNF223	ZNF225	PNMA3	ANAPC4	DNMT3L	OSGIN1	GREM1	ZDHHC8	ABT1	SERTAD1	PDZRN4	VPREB3	TRHDE	POMT2	CYTH4	PREB	NPC1L1	CEMIP2	DMGDH	NRBP1	MRM2	ZNF224	CDIP1	RAB3IL1	FADS1	MSLN	AK2	ARHGAP6	KLRC4	NCKAP1	LRP12	STOML2	ST6GALNAC6	UBQLN2	MKRN1	BAZ1A	BAZ2A	BAZ2B	SPANXA1	OR12D2	OR10H3	OR10H2	OR10C1	CLIC4	DDAH2	BNIP1	EWSR1	DIO2	VCL	DHX38	CCDC22	FOXP3	SOCS5	REM1	SNRNP200	DEXI	SACM1L	MRPS28	WDR37	DCPS	OSTM1	GIT1	ASF1A	SNX24	C11orf54	SPCS1	UNC50	MRPS18B	C19orf53	MRTFB	ACAD9	MRPL42	TMEM14A	FLVCR1	HIGD1A	OGN	TMPRSS11E	MAGEH1	NOB1	NTMT1	ASTE1	MACROD1	PSORS1C2	C6orf15	NCOA6	FAM32A	MRPL13	KLF15	NUP58	PRDX3	ATAD2	SCN11A	SMARCAL1	CNTNAP2	NUDT5	CD274	LAT2	ZC3H7A	ZBTB44	SETD2	MKRN2	FXYD5	CCDC59	METTL5	CHMP4A	BABAM1	THYN1	MRPL15	UBE2T	TIMM21	LGALSL	ORMDL2	DYNLRB1	CNIH4	TMEM208	SSU72	AP2A1	TMEM258	CD5	ETV2	GABRP	HOXD9	IMPA2	INSRR	TM4SF1	PPP2R1A	MOK	SLC6A7	SLC6A11	SRP68	VAMP2	UBTF	HSD17B8	UBL4A	GNPAT	KSR1	EIF2B2	LIMD1	ADAMTS3	RNF7	CELSR1	RAPGEF2	RBX1	TENM1	B3GNT3	PFDN6	TICAM1	P3H3	ADAM28	C11orf58	ADAM29	SLC7A9	MGAT4B	HSPA4L	DNAJC8	HABP4	EXOSC2	CAPN6	TDRD7	CBX6	NPTXR	TRAM1	CAPN7	ETHE1	QPRT	BRD4	SEC11A	ISCU	RTCB	RASD2	VSIG2	TMEM50A	DDX58	KLHDC2	PDSS1	LEMD3	HEBP2	PATZ1	AMACR	DAPK2	EDC4	PPP1R15A	SLC7A11	CADM1	IL17RA	MTCH1	MTCH2	CLDN15	FJX1	ZNF318	ZNF324	POU2F3	RAB26	LCE2B	CLEC4E	NKX2-8	HIBCH	SACS	GAPDHS	GNL3	FAM162A	PTPN18	SRPK3	AKAP8L	RNF11	GPR160	DNAJC2	KCNV1	MLH3	ZBTB32	ACAD8	UTP25	SND1	STAU2	DAPP1	VPS41	LAMP3	TSPAN13	LYPD3	UQCRQ	CACNG4	CCT8L2	KCNMB3	EIF2AK1	ZBTB11	DKKL1	DKK4	DKK2	AFF4	HSPB7	INVS	SNX5	TJP3	CIDEB	IL20RA	RSPH14	IL36B	IL36A	SIGLEC8	SERP1	ARHGEF16	GPR162	SIT1	TNFRSF21	CHMP2A	RNF115	PDCD4	KLHL20	LSM1	TINAG	SULT1B1	TEKT2	VENTX	SPINK4	DIMT1	DHDH	PDLIM3	TP53TG5	ADAMDEC1	ZNF544	BMP10	MOCS3	HPGDS	ZNF330	RAB30	PGAP2	TNRC6A	RPS6KA6	ZNF638	GOLIM4	P2RY10	HTATSF1	UBE2S	PRPF19	UTP20	TOR1B	MCAT	APOBEC3C	PCLO	KIR2DS1	CNOT2	CNOT3	ZNF232	MYBBP1A	SH3BP4	TMOD3	CARD10	TFCP2L1	TRPM5	TRAPPC2	LHX3	OR1A1	OR1D5	GALNT5	ZKSCAN5	HEYL	LATS2	TMEM97	BRD1	SLC39A2	SLC2A8	OBP2B	SLC40A1	SOX8	PLA2G2E	ZNF354C	DNTTIP2	MAGED2	EHD3	EHD2	PIK3R4	CDR2L	TAX1BP3	UBXN4	MDN1	FAF2	PSME4	ATP11B	CRYGA	BRINP1	GRIK4	HOXC4	HOXD4	MEA1	S100A6	MAD2L1BP	ARHGEF10	ZNF592	SH3PXD2A	CTR9	PPM1F	PLCH2	TTC37	TTLL4	MDC1	LPIN2	SAFB2	ZNF432	IPO13	WSCD2	SDC3	SLC25A44	TTI1	PHF14	FAM53B	KDM4A	GREB1	NUP93	UBE3C	PRORP	EMC2	EDEM1	CROCC	RIMS2	CEP57	KIAA0100	ST18	ULK2	GARRE1	USP6NL	DOCK10	AQR	SEC14L5	ADAMTSL2	GPRIN2	TMEM63A	ZNF646	DOCK4	SART3	HDAC9	KNTC1	USP34	CCP110	SETD1A	LAPTM4A	IFT140	ZNF536	CLSTN3	RIPOR2	SNPH	STARD8	TBKBP1	KMT2B	TOX	KIAA0513	SUSD6	JADE3	RASSF2	EIF4A3	TM9SF4	KIAA0232	RIMS3	SNX17	KIAA0586	MTSS1	BMS1	PTDSS1	SERTAD2	CKAP5	MAML1	SNX19	PHYHIP	TATDN2	IST1	DHCR24	MRPL19	TOMM20	AGAP2	DELE1	EFCAB14	TSC22D2	ARHGEF11	ARHGEF17	TRIM14	ZNF623	JAKMIP2	ZBTB24	PLEKHM1	ELMO1	PCNX2	C2CD5	EPM2AIP1	RUSC2	C2CD2L	KIAA0319	CEP350	PPP1R26	LRIG2	TRIM66	PJA2	TOMM70	FCHSD2	URB1	CDC42BPA	ZC3H11A	TOX4	DDX46	ZBTB39	TRANK1	TBC1D4	OSBPL2	ZBED4	FIG4	WASHC5	KLHL21	SGSM2	AP5Z1	DENND4B	TMCC2	ARHGAP44	SUPT7L	ATP2C2	ARNT2	FAM20B	KBTBD11	RNF10	IQSEC1	LPGAT1	MFN2	KIF14	JOSD1	HELZ	PUM3	P2RY14	CD302	DCLRE1A	N4BP2L2	PITRM1	FILIP1L	SCAF8	CEP162	ZNF652	ZFP30	COBLL1	RNF44	DLGAP4	RAB11FIP2	GLS	PPM1E	DOLK	VASH1	ZNF507	AAK1	ADNP2	LMTK2	NTNG1	CHSY1	ATG14	R3HDM2	CNKSR2	FASTKD2	ZNF510	PPP6R1	NLGN1	DZIP1	PLEKHA6	ENPP4	MLXIP	TRAPPC8	MORC2	ZHX2	ABLIM3	SPAST	FOXJ3	UBOX5	KHDC4	ZNF365	BAHD1	CEP164	BTBD3	SBNO2	TRAK1	KIFAP3	EFR3B	DIP2C	PDCD11	SV2C	STXBP5L	PCNX1	HMGXB3	LIMCH1	DAAM1	PLCH1	KLHDC10	STK38L	SPEN	EXOSC7	CEP170B	TMCC1	PDZRN3	KDM1A	RBM34	MAST3	DOP1A	PHLPP2	ZNF292	WDTC1	XPO7	MYT1L	PDXDC1	FRYL	PDS5B	FNBP1	ENDOD1	PIKFYVE	CLUAP1	ZNF609	GGA2	WAPL	SETX	EMC1	SETD1B	TRAK2	CMTR1	PPFIA4	RRP1B	MYCBP2	AVL9	PPRC1	EXPH5	ZNF423	ZC3H13	TTLL5	SIPA1L3	IQSEC2	CDK19	SARM1	MCF2L2	TBC1D2B	NRXN2	CDK12	RAP1GAP2	DDN	CUL9	TOGARAM1	SMG1	TAB2	HIC2	CLASP2	CAMTA2	NPHP4	PLXND1	ATG2A	RAD54L2	SMC5	N4BP3	MAST2	ZZEF1	ANKLE2	LRCH1	GRAMD4	CIC	SEPTIN6	TBC1D9	WDR43	SNX13	NUP205	STAB1	EFR3A	RTF1	SLC35D1	TTLL12	GPD1L	METAP1	ZCCHC14	CEP68	PASK	DIP2A	PHF3	MESD	LARP4B	RCOR1	KANK1	FAM168A	PMPCA	ARL6IP1	TRIM9	PLEKHM2	MLC1	ZC3H4	XPO6	PRRC2C	NBEAL2	MAST4	PLCL2	SEL1L3	EXOC6B	DNAJC9	SIK2	ARC	KATNIP	RPRD2	THSD7A	ATP11A	OTUD3	ANKRD12	KAZN	MTCL1	DENND5A	PPIP5K2	DNMBP	CLEC16A	CLUH	ARAP2	NUP160	ADGRF5	CSTF2T	VPS13B	ANKS1A	BICD2	ATMIN	EHBP1	WSCD1	KIF13B	UBR2	FKBP15	ICOSLG	SATB2	SLC9A8	CUX2	TUT4	ADCY6	MAN2B2	WASHC4	USP22	SASH1	TBC1D30	DPY19L1	WDR7	JADE2	VPS39	DNAJC16	ESYT1	SYNE1	TRIM37	SMCHD1	PHF24	KHNYN	HAUS5	VPS8	ANGEL1	USP24	FAM189A1	FNBP4	PSD3	OBSL1	KIAA1109	LARP1	PUM2	ARHGEF18	TNS2	CRTC1	FEM1B	UFL1	RRP8	ICE1	SMG5	MAU2	SPECC1L	NCSTN	NUDCD3	MED13L	ZDHHC17	ASXL1	LARS2	PPWD1	LEPROTL1	TMEM131	BICRAL	POFUT1	KCTD2	NUP188	SUZ12	MORC3	ZIM2	LY96	AMMECR1	PRR5	C22orf31	DSTYK	RASGRP3	VPS13D	BRI3	TAFA5	HECTD1	NIPBL	COG4	YIPF3	NPDC1	PARM1	ZNF10	ARMC8	DCAF12	FAM149A	WHRN	ABHD14A	EP400	NEPRO	MXRA5	TMEM186	AASDHPPT	ABI3BP	PLEKHG4	INTS7	CCDC28A	OLFML2B	AHCTF1	CAMSAP1	C1orf43	POT1	CNOT6	NELFB	ZDHHC5	MTMR9	ZNF521	NOL11	CNRIP1	PTPN23	RAB11FIP5	HEATR5A	FAM98A	TPGS2	SIN3A	L3MBTL1	SLC22A23	KBTBD2	SYF2	RWDD3	SEC31B	PNISR	C15orf39	KANK2	EGFL6	TIPARP	NECAP1	DHRS7B	AAR2	DNAH1	KRT23	TSKU	REXO2	IBTK	CLIP3	RNF167	GORASP2	POLR2M	TKFC	RPAP1	LRIG1	UPF2	PTCD1	ACOT11	PLEKHG3	OSBPL3	SUSD5	GLCE	SIPA1L1	SETBP1	UBXN7	LRRTM2	LTN1	FAM169A	PPP1R16B	DNM3	AUTS2	POLDIP2	GPATCH4	KLK13	ABHD12	TOR1AIP1	CCDC9	CHTOP	EDRF1	WIPI2	LRIT1	CCDC69	CCZ1	WSB1	LDLRAP1	EPC2	TCTN3	KIFBP	TRPC4AP	TES	C1QTNF5	IRF2BP1	RIBC2	NAT9	ZNF337	KIF26A	ABCA12	NOC2L	GIMAP2	IFT172	AAAS	MTG2	SENP3	GADD45B	NBEA	CNPPD1	SDCBP2	FAM184B	DENND2A	WWC3	CPAMD8	INTU	ZNF777	BRPF3	GPX7	COQ2	GPKOW	MMADHC	SGSM3	NOP53	BICRA	RRM2B	PLA2G3	NOX3	COL5A3	PODXL2	GEMIN4	CALY	DCAF8	TACR1	ADARB1	WARS2	KRT76	FGFR1	GTF2A1	ZNF593	ZBTB7B	VILL	RBPJ	MBTPS2	PCF11	PI15	HOOK1	CDC40	PRLH	GMNN	ZMYND10	PIAS4	ZBTB7A	PLA1A	UBR5	EIF5B	TRIM24	TRIM33	LAP3	SRRT	NBAS	WDPCP	TXNDC11	ATL1	CALHM2	GSTK1	POP5	RPS27L	POMP	TMA7	NOP58	EEF1AKNMT	NMD3	TRMT6	GET4	MRPL2	NOSIP	DERA	MEMO1	MRPL4	APIP	CUTC	FCF1	THAP4	TPPP3	NDUFA13	ERGIC3	MRPS17	MRPS7	CRYL1	TNNI3K	YBX2	UBE2D4	ANGPT4	CRLF3	HEBP1	C1QA	PLLP	ATP6V1D	RRNAD1	UTP18	SCCPDH	ABHD5	SH3GLB1	ZC2HC1A	NDUFAF1	UBE2J1	RBMX2	RDH11	LACTB2	KMT5B	DHRS7	TRAPPC12	ZDHHC9	RMDN1	UTP11	SBDS	RTRAF	EXOSC1	SF3B6	ISOC1	EMC9	RRP15	WASHC3	MRPL48	TMBIM4	COPZ1	TPRKB	MED31	HDDC2	MRPS16	FIS1	MRPS23	MRPS33	GOLT1B	BOLA1	VPS36	DESI2	PTRH2	TVP23B	CHMP3	GLOD4	CNR1	RASD1	STYXL1	ZNF589	EIF3L	RPL26L1	COMMD2	IER3IP1	MPC1	NAA20	NIP7	ZFR	AIG1	TELO2	TRPV2	ASB4	KCTD3	CEP83	IRAK4	RHD	HSPB11	SARAF	COPG1	RAB10	MYEF2	CPQ	COQ7	CHCHD2	DYNC1LI1	HSD17B12	COMMD10	TRAPPC4	PPME1	SHANK1	HSFX1	RAB4B	MMP17	TRO	A4GNT	PIAS1	NOL7	TLX2	UBAC1	CERCAM	SDF4	OAZ3	MRTO4	ACTL6B	TMEFF2	LSM7	LSM8	AMOTL2	PRKAG2	PDGFC	CPSF3	VPS28	TRAPPC2L	TP53TG3F	TRIP4	EGFL7	DBR1	HECA	POLK	MAN1B1	DCTN4	DDX41	PACSIN3	SNX9	VPS29	SUCO	CYB5R4	NLK	IL1RL1	PADI3	ANAPC5	ANAPC7	MYO15A	EMCN	CYB5R1	HSD17B11	HSD17B14	IMPG2	AKAP11	BIRC6	FAM8A1	HPCAL4	TUBD1	TUBE1	VGLL1	LEF1	RNF138	TOB2	PLEKHO1	TAOK3	AK3	DCXR	HP1BP3	TRAP1	BIN2	PCYOX1	FBXO40	HSPA14	GPN3	CRBN	RSL24D1	SS18L2	DNAJB11	PRRX2	POLR3K	COPS7A	RAB14	HERC5	ZNF274	UPB1	ZNF639	MSRB1	SRRM2	PRODH	EVL	RAPGEFL1	RAPGEF6	NAT8B	NIN	CPA4	SLCO4A1	DDX47	DCDC2	TACO1	ACP6	CABP2	ISYNA1	HSD17B7	TPRA1	WWOX	ARID4B	VCX3A	TREX1	TRAT1	HACD3	CTDSPL2	TRIAP1	HYPK	HIKESHI	CWC15	TRMT112	UFC1	CHMP5	GLRX5	RNF141	ABI3	COPZ2	GLTP	RTEL1	PHF20	TUBG2	HIGD1B	CRIM1	PLEK2	MPP6	DTL	TMEM9	HGH1	MZB1	TMEM14C	CXXC5	ANKRD39	ORMDL1	OSER1	GSKIP	CCDC174	JKAMP	ZC3HC1	SHISA5	TRMO	C9orf78	PDZD11	VTA1	TMEM69	PPHLN1	NT5C3A	MRPL37	RANGRF	RNF181	MRPL51	TMEM216	PBDC1	CDKL3	CLEC1B	SCLY	CLEC1A	PIPOX	AMBN	SYT17	ATP8A2	RAB8B	KLF3	NINJ2	ZNF581	ZNF571	SIRT7	STK26	IER5	C1RL	GOLM1	TM7SF3	ANKMY1	NUP62	SCAND1	BFAR	RASL12	CEND1	COA4	BCCIP	ERGIC2	RSF1	CD320	SLC15A3	IL23A	THEG	TIMMDC1	CYP39A1	FKBP11	KCNK9	CCR10	KDM3B	FAM53C	REEP2	ARMCX3	ARMCX1	TLR8	SLC25A37	TDP2	UFM1	KRCC1	PLAC8	ZNF644	MEX3C	SPG21	ARL6IP4	TNFRSF12A	MRPS30	GDE1	SPTBN5	PRR16	THEM6	ESF1	PAX5	GYPC	OAS2	CRK	MAPT	RBMS1	CLIC5	STX18	UBN1	POLA1	EFEMP2	RWDD2B	TAS2R3	TAS2R4	PARD6A	CDON	TBX22	SEPSECS	HOXC10	HOXC13	APLN	USP18	KLHL3	GALNT8	ASIC5	SIX4	GALNT7	SPA17	BCO1	PRKAG3	MYO3A	A4GALT	CPSF2	GSAP	TLR9	MRPL39	C21orf91	BAIAP2	STAU1	MFAP2	CYP3A4	MARK2	OTUD4	SURF2	OR2M4	TMED9	PLXNA3	SLC35F2	RAB39A	HAUS7	MPHOSPH8	FEV	CDC42BPG	LEPROT	ZNF821	DNAH3	CRYGS	POGK	HAO1	CNOT11	MIER2	GRID1	INO80	PARP14	ZNF853	STAB2	FAM20A	NAGK	OPLAH	MKNK2	SMG6	KIF27	GRAMD1C	CHRNA9	TRIM44	CACFD1	WDR5	BTG4	ZC3H7B	BMP2K	DIRAS2	KIF21B	RNF111	ZCCHC8	NSMCE4A	NOTCH1	ALKBH4	BORCS6	CNNM3	ITLN1	DNAJB12	AGO4	DDX60	CDKN2AIP	TENT5A	KCTD9	BNC2	CARMIL1	MBTD1	KLHL24	HAUS6	TRIT1	FTSJ3	PPP1R9A	DYM	KLHL28	QPCTL	ZNF280D	TRPM6	ANKRD10	ZCCHC10	VPS50	OTUB1	FERMT1	TRPM7	GIN1	NXPE4	BEST2	BSPRY	MFSD6	MCM9	DEF8	FBXL12	ANKRD49	PAQR5	ASAP3	FAM83E	PGPEP1	TASP1	SNRK	CC2D1A	LRRFIP2	PPP1R14D	TMEM214	QRICH1	THUMPD1	POMGNT1	ZDHHC7	DCAF16	ZCCHC2	DPP8	TEX10	ANKHD1	AMBRA1	RETSAT	SMPD4	NSUN2	ALKBH5	NCAPG2	PNRC2	MTMR10	SLC66A1	SLC39A4	LRRC40	G2E3	ELOVL2	PXK	TBC1D22B	CDKAL1	TTC19	NSD3	CHD7	CYP2W1	SPDL1	SEMA4C	FLVCR2	RPP25	BTBD2	YTHDF1	TMEM260	CMTM6	DNAAF5	DUS2	LIME1	OSGEP	ZSCAN32	UBE2R2	CHCHD3	BPNT2	RAB20	WRAP73	TRMT10C	EXD3	RHBDL2	KANSL2	MARCHF5	ADPRS	SOHLH2	SARS2	HDHD5	RNF125	ABITRAM	LPCAT2	MRPL16	SDHAF2	SLC48A1	COMMD8	TMEM127	C1orf109	PARP16	TXNL4B	TMEM160	ODAM	SSH3	TIPIN	INTS8	TMEM70	TTC12	TMEM132A	THG1L	SLC25A38	PLAAT2	ZNF416	C2orf42	CLN6	PINX1	ULK4	CZIB	C1orf159	PRPF40A	GID8	OXSM	HIF1AN	TMCO3	PAK1IP1	LAMTOR1	TRMT61B	FAM118A	CDC37L1	FAM174C	MCUB	STX17	URGCP	NPLOC4	PRPF39	MARCHF1	C14orf119	DENND4C	TTC38	PHIP	C17orf80	FBXO34	USP47	MOCOS	TRMT12	EPN3	SLC30A6	VPS37C	IWS1	NRDE2	MRPL20	GPATCH2L	ATG16L1	WIPI1	ZCWPW1	SLC52A1	SCYL2	PDPR	TMEM248	C9orf40	RNF31	TMEM45A	FEZF2	TAPBPL	IFT57	ARGLU1	TMEM51	YEATS2	NTAQ1	GPATCH1	PACS1	FRMD4A	SAMD4B	EBLN2	WDR6	LUC7L	ATG2B	SLFN12	ANO1	AGGF1	RBM22	MANSC1	DYNC2I1	VAC14	XKR8	NODAL	TMEM39B	CRTAC1	IARS2	PRPF38B	HELLS	AKIRIN2	GPN2	MAP7D1	PIWIL2	ARHGEF40	HEATR1	TRIM68	YJU2	ODAD2	RBM28	SRBD1	ZNF358	CCDC88A	IPO9	FIGN	FAM90A1	NECAP2	ELP3	NETO2	WDR74	KBTBD4	HAUS2	ECT2	ZNF334	THAP1	RBM23	MTPAP	DOK4	C19orf73	LMBR1L	DALRD3	SDAD1	MSTO1	WDR11	ARMC1	DARS2	RFWD3	ARHGEF10L	TMEM33	ELAC2	TSR1	PNPO	SHQ1	CEP55	MRPS18A	ASPM	PRMT6	CEP72	MRPS10	INTS10	KLHL11	RMDN3	MRM3	FAIM	SMG8	RNF220	ANTXR1	ASF1B	SLC25A36	RIC8B	SLC4A1AP	INTS13	EVA1B	RESF1	RPRD1A	APPL2	MAP1S	LGI2	N4BP2	GOLPH3L	ATF7IP	ZNF532	SBNO1	ARL8B	C1orf112	ATAD3A	DPPA4	RCBTB1	DNAJC11	EXD2	HMG20A	TBC1D13	MACO1	KLHDC8A	VPS35	TRIM62	RAVER2	LRRC1	PANK4	EDEM2	USP40	CCDC87	MOB1A	PARVA	COA1	SMU1	RNPEPL1	UBA6	VRTN	NUP133	CNDP2	CCAR1	KIRREL1	TMEM184C	SEPTIN11	CCDC25	PACC1	ELP2	PCMTD2	TTC17	IFT122	ASXL2	TYW1	INAVA	TMEM39A	WDR41	ADI1	MRGBP	THNSL2	TMEM143	TRAPPC14	ECHDC2	GBP3	IMP3	TMEM100	ARHGAP12	VPS53	PGM2	QRSL1	CWF19L1	TMEM140	LRRC36	RBM41	C4orf19	EXOC2	TMEM40	ACOXL	BRF2	PBRM1	FBXW7	KLHL26	CCDC91	BRIX1	SAYSD1	PI4K2B	GIMAP4	SPTLC3	MBD5	SHTN1	DDX19A	RFK	RIOK2	RSAD1	AP5S1	FGD6	MIS18BP1	TMEM74B	C5orf22	LARP6	ABCF3	UFSP2	TXLNG	AGPAT5	RSBN1	BLOC1S4	ACER3	CSGALNACT1	SYNJ2BP	TMEM106B	SLC39A9	NIPSNAP3B	FBXL8	MINDY1	DDX28	LSG1	SLC35C1	ZGRF1	TCP11L1	METTL2B	CHDH	CACNA2D3	SCN3B	STK32B	IL26	ADAP2	COPRS	MUC4	LAPTM4B	HJURP	CHST11	FOXJ2	SOX18	SLC22A15	TBC1D2	STYK1	EPB41L4B	PI4K2A	TMEM63B	RRN3	UTP6	BDP1	DOK5	KDM3A	RNF130	ALLC	FBXO6	IMPACT	PAG1	PECR	EMC3	CAND1	CENPJ	TMEM242	EAPP	CENPN	EAF2	PRR13	ARHGAP15	BRK1	ITFG2	CISD1	PLGRKT	USE1	TEX2	ZC3H15	ACOT13	TMEM165	ACTR10	TMEM126B	ASAP1	C5AR2	HDAC8	TMEM176A	TBX4	ASH1L	LGR4	PBK	TMCO6	LRRC59	MCM10	LRP1B	USP49	SERINC2	YOD1	CAMK2N1	CSGALNACT2	SLC16A10	CHST12	HES6	TRPV6	NOP10	MACROH2A2	MARK1	ZKSCAN7	GPRC5D	LENEP	SLC35E3	KCNJ16	ZNF395	PXMP2	BATF3	DDX43	SMPD3	VPS33B	UNC45A	THSD1	KMT2E	RNF114	ZC4H2	ANLN	CMAS	ANGPTL8	BIN3	APOBR	FAM114A2	FBXO11	ERBIN	ELAC1	LANCL2	PRDM5	ADARB2	DHTKD1	FEM1A	PIP4P2	SVOP	ELMOD1	SLC30A10	COG1	RCC2	MAML3	IL20	IL17RB	MYO5C	RC3H2	SULF2	NDUFA12	GNG12	BAIAP2L1	SLC25A40	KLHL9	ABCB4	DNAH7	CLN8	HMX1	MIS18A	NANS	ERRFI1	HOXA10	HOXB6	HOXC5	SH3BP1	NPAP1	GNMT	SLC37A1	TREM2	SNTG1	SNTG2	GPR27	TERF2IP	SLC38A2	WNK1	TAS2R5	DNAJC10	YIPF1	SSH1	SH3TC1	GFOD1	RBM27	SASH3	KCTD5	RIN2	FBXO42	FBXW5	XRN1	ETAA1	SPIN2A	ANKIB1	MIOS	MIEF1	TOLLIP	KRT20	CHPF2	KRT24	OTULINL	C11orf71	TMX3	HEATR5B	ZDHHC13	DHX29	RHOF	HMGCLL1	ELP4	PUS7	APBB1IP	CCDC93	USP53	SHLD2	ROBO4	DDIT4	TOMM7	RNF186	EML4	SDK2	NECAB2	MAGEL2	WDR5B	SGTB	DLL4	NDFIP2	TRMT13	VSIG10	ARL15	HES2	MAP10	PLEKHA3	GTPBP2	CNGB3	INKA2	APOM	HOXA5	ZMAT5	ZKSCAN4	FGF21	UBFD1	KLHL4	PPP1R37	MTFR1L	KIAA1217	RNF20	GPCPD1	LRRC8A	C21orf62	TAS2R1	FAM214A	SUSD2	BTNL2	CRTAM	C8orf44	RBMXL1	IRGC	WDR45B	F7	GKN1	PARD3	ANKRD7	LTB4R2	EIF4ENIF1	RPRM	SLC7A10	FGF20	PRMT8	CABP5	F8	GSK3A	CYP26B1	CHST7	MC3R	ERO1B	INPP5E	POLE4	OR2S2	SLC2A4RG	BARHL2	ACRV1	ZC3HAV1	UGGT1	KCMF1	TM9SF3	IFNK	SLAMF8	SPHK2	LGALS14	TCIM	UBQLN4	AGPAT4	WRNIP1	BDH2	TMEM167B	NDUFA4L2	PNO1	SH3GLB2	SAR1A	STARD7	EMC7	C1GALT1	SEMA3G	RAD18	MCCC1	NMUR2	PAK6	LXN	NCLN	FEM1C	SMCO4	PMEPA1	ARNTL2	HMCES	CMC2	OLFML3	MRPS22	YAE1	EMSY	XAB2	SMYD2	CCDC47	C5orf15	SLC6A20	SEMA4B	WDR93	PARP6	RNPEP	ATXN7L3	FAM20C	PRDM8	PRDM9	PRDM10	PPAN	PSMG2	ADPRM	MRPL1	TOMM22	CHPT1	COQ8A	CTNNBIP1	MNT	ACKR3	COQ9	CIAPIN1	VPS35L	PDXP	RSRP1	ANKMY2	RARS2	ACVR1B	VANGL2	ZMIZ1	RALGAPA2	SLC17A6	LZTFL1	CNNM1	ANKRD2	TRIM49	PLSCR3	PITHD1	RPGRIP1	UTP3	FSCN3	GPR84	AVEN	ANO2	C12orf4	TIGAR	PNPLA2	MAN1C1	PDSS2	KMT5A	CLDN2	REXO4	EIF5A2	PGLYRP4	BCL2L10	EPPIN	LPAR5	NUP107	CHRNA10	PLXDC1	RHBG	LYRM4	MRPL47	ATP13A1	CHMP1B	DDX24	RETN	PCBP4	ADCK1	TMEM159	SCYL3	SLURP1	SLC44A2	TMEM63C	PHTF2	JPH2	GJC2	ASPHD2	DOLPP1	CAMK1G	PTGFRN	VARS2	FAM219B	NIPAL3	SELENON	ATP10D	THAP11	TTC7A	PAIP2B	TUBGCP6	LYRM2	YIF1A	PIGA	GALNT1	ANK1	FHL5	PBXIP1	EPHA8	PCBP3	NFKBIA	OSM	APMAP	MCOLN1	KAT14	AMHR2	CHAT	PLEKHG5	GDF3	RIPK4	DCUN1D1	AKIP1	C11orf16	TMEM9B	ASCL3	JPH1	TWSG1	CBX8	PELI1	ZNF286A	ZNF287	JPH3	ZNF304	TTYH1	AICDA	MRS2	RHOJ	CLK4	RAB22A	ABHD6	NMRAL1	MIF4GD	SCYL1	AS3MT	SLC24A3	GALNT16	DSCAML1	REXO1	TMCC3	GATAD2B	MYORG	AMIGO1	TBC1D24	HHATL	PNMA8B	LRRC47	ZNF512B	PLEKHH1	SHROOM4	USP31	PRR12	KIAA1210	RNF150	ATXN7L1	NLN	ZBTB21	ESYT2	AHRR	ARID1B	HEG1	RIMKLB	KIDINS220	NLGN4X	AARS2	MAVS	ZNF608	INTS2	XPO5	GPR158	CASKIN2	ARHGAP31	SERINC1	STARD9	HECW2	RPTOR	SRGAP1	CASKIN1	UBR4	CGN	HACE1	NUFIP2	MIB1	ELAPOR1	KIAA1328	SORCS2	ALPK3	DISP3	KLHL42	SYT4	PDP2	ZNF624	TAOK1	NCEH1	LRRC7	NLGN2	SEMA6A	USP35	STAMBPL1	ARRDC3	CEP126	KLHL8	GPHN	ZNF319	DOCK6	MARCHF4	PCDH10	CCDC191	UNC79	PREX1	TMEM181	ARHGAP21	CRAMP1	CFAP97	RIC1	WDFY1	MRTFA	HOMEZ	BEGAIN	WDR48	FNIP2	PITPNM2	SLAIN2	JCAD	FAM234B	RELCH	TSHZ3	VPS18	SHROOM3	STIM2	ZBTB2	LRFN1	NYAP2	CNTN3	LRRN1	CCDC146	ZNF530	ZSWIM5	USP28	CIP2A	DTX2	CCDC180	UVSSA	CALCOCO1	ZBTB4	PHRF1	CAMSAP3	PLEKHA4	RDH14	KIAA1549	PLXNA4	FLYWCH1	ZFP14	ALS2	CHD8	WNK3	ZDBF2	ZBTB26	CACHD1	VAT1L	KIAA1586	MAGEE1	ZNF317	USP37	DDX55	CPNE5	CWC22	GBA2	WDFY4	DENND1A	MEAK7	SLC7A14	KIAA1614	RNF213	PRX	ANO8	GPR107	METTL14	IGDCC4	EPG5	NCOA5	SCUBE2	AMY2B	SH2B2	AQP9	B3GALT1	CLDN9	CRYGC	CSH2	PDLIM1	FGF6	MST1	IFNA6	PPM1A	DHRS4	NR2F2	SCN2A	DEAF1	KCNJ12	KRT34	SSX3	SSX5	LZTS1	SNTB1	CFHR3	RPL36A	ZNF14	RAP2A	ZNFX1	ZNF248	KRTAP5-8	GINS1	IFNA4	ART4	BMP5	NDUFV2	KAT2A	NMT1	DAB1	MTMR3	SLC5A6	SLC8A1	CACNA1H	NFS1	CLDN1	TMSB10	PLSCR1	COL14A1	RECK	DLG3	PMAIP1	POLR2L	PPA1	PPIA	PTPA	PPP3CB	RNASEL	MRPL23	RPS6KA2	TNFAIP1	TRAF2	KDM6A	XRCC5	PSIP1	ANGPTL7	CCNO	ZNF273	COTL1	CROT	PSAT1	TMX4	TRIB3	ABHD16A	BRINP2	GATAD1	POLD4	CCAR2	G6PC2	LSM2	CCDC181	HMHB1	RAP2C	C6orf47	CYP4F11	PTBP2	HOXD11	HOXD12	SLC30A1	CLDN6	SLC4A5	WFDC1	CTDSP1	PLEKHB1	TP53INP2	ENOPH1	RHOU	TRAPPC1	ZBED5	ABHD17C	RPRD1B	ZNF77	INIP	OVOL2	LY6G5B	PRUNE1	ZNF462	OPRPN	OSTC	SCAF1	NTN4	CACTIN	PRODH2	SINHCAF	RBM25	WIZ	MID1IP1	ABRACL	RRAGD	MYOZ1	LY6G6D	PRM3	SNX6	TRIM39	CFAP298	NGB	IL22RA1	ZFYVE1	ZNF708	CARD18	ENPP5	AP2S1	CD79B	FXYD2	KCNN2	PRDM12	PRDM13	PLEKHA2	TRPV4	SCPEP1	SENP2	GNB4	ZNF350	KLHL12	RXFP1	LGR6	TMEM35A	GPBP1L1	MYG1	TRIB2	HNRNPH3	UTP14C	ZNF500	TSPYL4	TICAM2	ADAM22	NR1D1	FADS3	AVPI1	TSKS	FOXA2	RAI2	ADAM30	IL21R	SIGIRR	FAM3A	CDH26	HAPLN2	SAV1	MRPS35	NIF3L1	CCDC90B	FASTKD5	AGBL5	CDC25B	DTNB	AXL	SCT	FANCE	CDHR5	LDAH	GUF1	SPCS3	RINT1	RIC8A	MIIP	ATG101	EEFSEC	CELF5	SMAP1	TRAPPC11	ZFAND3	BCORL1	DMRT1	ELAVL4	GNGT1	GRIK2	HLX	PPP1R11	MCL1	NR0B2	SPHK1	POLR2F	RELA	RXRB	SLC22A3	ST14	HSPA2	SEC24A	ZNF277	GBGT1	ZNF711	ITM2B	NR1I2	FXYD7	CUZD1	TIA1	FBXW4	SDF2L1	MTBP	KLK14	DEF6	CSNK1G1	NXF3	KCNK13	KCNK12	ABHD4	PKNOX2	FAM204A	RNF123	THADA	UBE2O	HEATR6	NSUN3	CERS2	GPATCH3	NAPB	SLC17A9	TNN	ZNF335	CHP2	MRPS14	STEEP1	ZNF667	PCIF1	FAM217B	FKBPL	CLSPN	TP53AIP1	KIF13A	PRDM16	FIGNL1	TSPYL2	PRSS22	OXCT2	PERP	MMP27	LHPP	GOLPH3	CLSTN2	MCCC2	SNX16	GAL3ST2	POPDC2	SAMSN1	GFRA4	EPB41L4A	ELSPBP1	LRRC4	CENPK	NPFFR1	RTP4	CRLF2	MAGEF1	MOAP1	TMBIM1	VSIR	SLC39A8	DUS1L	RRAGC	FN3K	ADGRL4	DMRTA1	MRPL46	LIN7B	XYLT1	XYLT2	IFIH1	TCTA	RAB38	C11orf24	RBSN	PDF	GLIPR2	C17orf75	NECAB1	OSGEPL1	DPEP2	PDE4DIP	POPDC3	LHX5	DNAJC1	TFB2M	HERPUD2	ABCG5	ABCG8	SLC13A1	RHBDF1	NOC3L	RNF25	SOX17	NSD1	COP1	LMBR1	XPO4	HS1BP3	IKZF4	IKZF5	MMP25	ZNF106	MPP5	HHIP	AKTIP	GALNT17	KLHL25	ARAP3	GZF1	TMEM267	TMEM168	MTMR14	SUSD1	ATG3	POLR1E	SUDS3	ZDHHC6	PCNX4	ACTR6	RPS18	DNMT3A	VPS52	TLNRD1	NYX	GPR135	GIGYF1	VPS16	CSHL1	TNS1	SPANXC	ANAPC1	PRRX1	SNRNP35	DGCR8	FANCF	ELOVL4	NEUROD6	NUCKS1	ACBD3	MFSD1	SMURF2	HIPK2	CCDC136	SMYD3	RUSF1	ATPAF1	TNS3	FHIP2B	PARP12	GAREM1	ZNF574	IPPK	CCDC14	ILRUN	RMND5B	FNDC3B	MICAL1	AEN	RBM15	TBC1D15	LMF1	EXO5	OSBPL11	CEP85	DDX31	MPHOSPH9	DEPTOR	ARV1	NMNAT1	P2RY12	IL25	UCP3	SNURF	PER2	CYP3A43	ELOVL1	PORCN	SPATA20	YTHDC2	TUT1	AIDA	USP46	NIBAN2	ARMCX5	RFX7	CDCP1	PCDH20	LPIN3	ACTR8	CASD1	CCDC71	RASAL3	NT5DC2	MRPL44	VPS33A	TMEM135	ARID4A	HAPLN4	TM6SF1	RTN4R	KRI1	MARCKSL1	UPF3A	RSRC2	PRAMEF2	INTS3	SOWAHC	DNAI2	ADAM19	ANKRA2	SIGLEC1	ZFP69B	SPATS2	ZSWIM4	CPLANE1	ZNF649	MPPE1	COA7	PYCR3	UBE2Z	C8orf33	CAPN10	P2RY13	GPR87	TAS2R9	TAS2R8	TAS2R13	TAS2R10	AACS	KCTD14	ZNF747	DLK2	DDRGK1	MRPS34	MRPL34	RASL11B	LRRC61	MS4A5	EBF1	CDK11A	HTR5A	HOXA6	HOXB9	NEUROG2	TMPRSS3	DUSP26	PCYOX1L	YIPF2	PRR14	CYREN	GDAP1L1	LRFN4	TRIR	CUEDC2	METRN	DDX50	GGCT	GID4	TMEM106C	NUP37	SMIM2	FNDC11	SPATA5L1	PDCL3	C7orf26	NABP2	ZFYVE21	TMEM38A	KCTD15	SECISBP2	NOC4L	ASPSCR1	METTL16	POGLUT2	FASTKD3	TMEM109	C2orf49	DSCC1	ASB8	DCTPP1	C1orf50	CCDC86	LBHD1	WDR18	WDR77	SLC25A23	SMIM7	ALG12	ZNF426	TMUB2	METTL22	CHAC1	BBLN	TRIM48	TAF1D	DHX58	TMEM185B	APOO	PHF1	RETREG2	CCDC28B	PPDPF	ZSCAN5A	FA2H	GDPD3	TNIP2	PLEKHF1	MFSD11	GNPTAB	LENG1	C1orf35	RBM42	CRELD2	ZNF343	FBXL15	EFHD2	SLC27A3	BRCC3	FSD1	TMEM43	IRX6	IRX3	DCAF10	NDUFS7	NOTCH2	NPPC	ODF1	DDX4	PGS1	DSC1	DSC2	CEP70	WNT2B	IRF2BPL	HOXD1	HIVEP3	PRDM14	GLB1L	KREMEN2	LRFN3	HAUS3	LRRC2	FYCO1	CYP2R1	WDR25	ULBP3	RIPOR1	MAIP1	NKAIN1	GCC1	ATP13A3	TTC13	EPS8L3	ABHD8	NKAP	CDC73	ERVMER34-1	CHPF	CARS2	MRPL24	ARMH3	MUL1	SAP130	CERS4	FAM118B	VCPKMT	ACSS3	TANGO6	CCNJL	HMBOX1	ARMT1	TNFAIP8L2	OGFRL1	SH3TC2	OCEL1	C1orf54	EFL1	FAT4	ROGDI	ARSJ	CHMP6	SRD5A3	PANK3	MCPH1	MAP7D3	USB1	RHBDF2	TMEM204	HECTD3	BEND5	RPAP3	ARHGAP10	PPP1R3B	PLEKHF2	PARP8	FN3KRP	VEPH1	FASTKD1	OGFOD2	SMC6	VTCN1	RTL10	CENPU	ZDHHC14	MSANTD2	SAP30L	NAA35	STEAP4	GAL3ST4	QTRT2	YRDC	MANEA	GALNT12	ZYG11B	C11orf80	LRRK1	PRKRIP1	COLGALT1	MORC4	IPO4	GTDC1	NAT10	NPEPL1	AAGAB	VPS37B	ANKRD55	ZNF768	LIN28A	PALB2	NARS2	TEFM	AAMDC	BBS10	DIPK2B	CLIP4	ECHDC3	ADGB	ZNF385D	ZFAND1	SNIP1	ASB13	ZNF750	C1orf115	ISOC2	ELMO3	RABL6	GRTP1	ZFHX4	ACBD4	CCDC82	RERGL	KLHL36	ZNF665	CLMN	FBXO31	GSDMD	SPRING1	ZNF408	UGT2A3	CARF	SHCBP1	HHIPL2	HPS6	VASH2	GSTCD	TTC21B	PTCD2	MMRN2	EHMT1	AGMAT	NIPAL2	MOB3B	ZNF552	CAMKMT	EFCC1	CLMP	METTL8	NAA40	ZMYM1	PEAK1	NHEJ1	AGBL2	ZBTB3	ZDHHC11	RNF122	MFSD13A	SNX22	NEK11	TUBAL3	ZNF669	JHY	TREML2	BORA	BAALC	RPAP2	CBLL1	DCAKD	CCDC134	PLBD1	LPCAT1	TGS1	RIN3	ZNF671	MCMBP	ZNF672	ATP8B4	THNSL1	ZNF613	PRR5L	NUP85	MORN1	AGO3	PYROXD1	ACTR5	PREX2	MAP6D1	KIAA0319L	COQ8B	PHF20L1	SLC35E1	L2HGDH	C10orf95	DHDDS	SYNDIG1	ERMP1	PAQR6	DENND1C	CEP76	JADE1	DENND2D	DNAJC22	SCD5	FBXO17	WLS	GRHL2	TRMT2B	POF1B	NUP210	PLEKHH3	STN1	ELOVL7	ZCCHC4	ESRP2	DOCK5	C10orf88	CHODL	RMI1	PHC3	MINDY3	NAA25	UBTD1	TMEM62	NRSN2	FBXL18	CSRNP3	MCF2L	GPR157	GFM1	ATF7IP2	DCAF17	ADAMTS20	CEP135	KLHL18	ARHGEF15	MZT2B	ZNF614	ADGRF1	MAP3K19	CCDC33	BBOF1	TRIM46	CCDC170	RPF1	ZNF703	PTGES2	SIKE1	THOC7	TOE1	SLC66A2	ZC3H12A	NYNRIN	CWH43	USP36	PGGHG	MOGAT2	CTC1	IFT74	SPSB1	MYCT1	TEDC2	RUBCNL	CEP290	RNF34	MUS81	FUZ	HKDC1	WDR19	CHD9	FHOD3	OPA3	PROSER1	ARMC9	CCDC92	ALPK1	CFAP43	NAA50	COQ10B	ATP10B	FAAP100	PIGZ	SIK3	ELL3	NINL	PLXNA2	CEP63	SLC35F5	FAM214B	TANC2	C16orf70	EDEM3	ITPKC	TRIB1	GRPEL1	PLEKHO2	EFHD1	WDCP	TRABD	FLAD1	PDGFD	EPC1	CXXC4	PUS1	WNT10A	ULBP2	ULBP1	DNAJC5	WDR82	ZBTB46	PNPLA3	BPIFB2	TRAF3IP3	ZSCAN16	REEP4	WDR61	TNKS2	PDCD1LG2	UBXN6	PBX4	TTYH3	ARHGAP39	EHMT2	MPIG6B	LY6G6C	LY6G5C	PRR3	TMEM121	ITIH5	UPK3B	NDFIP1	STARD5	LIMD2	TMEM177	B9D2	CYB5B	ZNF34	WDR59	CPEB1	ZFP2	KLHL15	CPEB4	INTS5	HID1	ASXL3	EEPD1	DDHD1	DUSP16	APOL4	SH3BP5L	LNPK	PRRT1	DDX11	MAP2K2	SMCP	PTER	SERPINB1	PTPRO	WNT3	TMX1	OSBP2	NRBF2	S1PR5	WNT4	BHLHE41	HMGN5	AKNA	ILKAP	GJA9	OR51E2	SLC2A10	KCNH6	SLC25A32	CLPTM1L	PTDSS2	SYNC	HM13	ITFG1	SGPP1	GDPD5	VOPP1	CYRIA	FAM117A	SLC2A11	NDEL1	CSRNP2	TXNDC5	MRPS26	PDRG1	ANKRD13C	APOLD1	CCDC130	GFOD2	COL21A1	PLA2G12A	OR5V1	CTNNBL1	DDX17	APOL2	OR2H1	MAP4	LRRC3	ZNF696	OR2T1	OR2J2	STK33	CPLANE2	OR2A4	TRIM8	URM1	LBH	NECTIN4	SNX27	TMEM163	CAB39L	CDT1	UNC93B1	TRMT1L	TSC22D4	VMP1	C6orf62	ISCA1	AMN	C1QTNF3	OR14J1	PHACTR1	PPP1R14C	NUAK2	ADAMTS12	TLR10	ADAMTS10	SLCO5A1	OR12D3	TRIM56	SBF2	RNF146	ST6GALNAC5	KRTAP1-3	MED25	RAB1B	HNRNPA1	FAHD1	QTRT1	SLIRP	SLC25A28	CABLES2	KIF18A	ZNF93	HDHD3	PITPNM3	NECAB3	TEX13B	TEX12	ETNPPL	MRPS15	FCRL4	TCF7L1	SH3BGRL3	SF3B5	INO80B	CCDC70	PMFBP1	RNF208	EMC6	GLT8D2	KATNAL2	PUS3	PLVAP	CPVL	HUWE1	CCR6	GABARAPL1	CECR2	STK31	GSDMC	MARK4	ANO3	MRPL9	CHST9	NUF2	FAM110A	AIF1L	UCK1	THAP2	NUDT12	SOX7	RTP3	TMEM47	AMMECR1L	C19orf12	ZMIZ2	TEX101	RAMAC	FAM107B	MS4A8	SESN2	KCNK17	RPS6KL1	CALN1	SH3BGRL2	FERMT3	NRIP2	CRISPLD2	TLCD3B	INHBE	SLC25A18	MARVELD1	L3MBTL2	LONP2	RBM4B	GNGT2	MAP2	NBR1	BBS2	KCNA7	CDH20	FTHL17	CACNG8	CACNG7	TEKT3	GORASP1	AGXT2	MRPS5	MRPL32	FRMD8	C1QTNF2	C1QTNF6	SYT15	ESYT3	SYT16	SETDB2	ROPN1L	ANGPTL6	KLF16	FSD1L	TAF3	RSPH3	TMEM120A	HMCN1	GPR61	TBC1D10A	USHBP1	MIXL1	AGAP3	SLC25A2	FGFBP2	SNX25	KCTD10	SPATA16	KRTAP1-5	KRTAP9-2	KRTAP17-1	HASPIN	EIF4H	TMEM245	NDRG3	MRPS24	STARD3NL	STK40	HDAC10	FUCA2	RASSF4	LRMDA	EIF2A	TM2D1	SLC4A11	IFI27L2	TSSK6	SPNS1	FAM234A	REG4	B3GNT5	EMILIN2	SEMA6B	OTP	DMRTA2	MRPL14	KATNAL1	WDR54	RBM48	MAGT1	HDHD2	TMEM222	TEX35	FHIP1B	FAM186B	ARMC2	MYCBPAP	QRICH2	FSCB	TKTL2	KBTBD7	ANKRD27	ENKD1	NSRP1	CEP192	ZRANB3	RAB6C	FBXO30	SLC41A2	C4orf17	PRAM1	DSEL	ZNF394	SNX29	WDR75	ACAD11	USP42	TOMM40L	UTP15	PHAX	SLC7A6OS	ABRAXAS2	KAT8	PPP1R1B	RPF2	SON	ARID5B	ASCC2	NLRC5	C19orf44	LOXL4	SLA2	ANKRD17	SLC49A3	CHD6	PCNX3	ZCCHC7	FAR1	SLITRK6	METTL25	SETD3	USP48	PLXNA1	TXNDC2	MEX3B	WDR24	ZMYND15	C2orf16	LRRC8C	TRAF7	MAF1	TMEM126A	RHBDD1	ATP13A4	ZDHHC18	MRI1	MED10	RTL6	PSD2	SLF1	GARNL3	SLC37A3	SYT3	DCUN1D5	HSDL2	HAGHL	POLR3GL	ALKBH7	C9orf64	CARD19	POLDIP3	YIPF4	NOA1	SLC25A33	NICN1	DNAJC30	PRADC1	BTBD10	RNF135	EIF1AD	TMEM175	EFCAB2	CAPNS2	WDR83	PRXL2A	UTP23	PHF6	LLPH	DDI2	PYM1	BRMS1L	VPS25	NAA38	CCDC115	DNAJC14	ZBED3	LZIC	HVCN1	AKT1S1	ELOF1	EEF1D	SYTL2	COG8	HPS3	FAXDC2	WNK4	ARFGAP2	NIFK	PRAC1	BAZ1B	PINK1	ECRG4	CYSTM1	C15orf48	PROK1	CARD11	ZNF528	MSANTD4	MAML2	LZTS2	BRSK1	ZNF333	L3MBTL3	PHYHIPL	SLX4	MEGF11	FBN3	FAM120B	CC2D1B	SPIRE2	ZNF527	EFS	ASPH	TNXB	PPIL3	MRPL41	MRPL38	MRPL36	DOT1L	PLPP5	GHDC	ACTRT3	CNFN	ACRBP	GON7	JAGN1	ZC3H8	ARHGAP9	UNC80	KBTBD8	MAK16	PARD6G	FAXC	MAP1LC3A	BOK	LYZL1	PARD6B	KRTAP4-4	ZNF594	FNDC1	KRBA1	NTNG2	TTBK1	CFC1	SCOC	ABTB1	IMMP2L	GPR174	HCAR1	IL1F10	USP38	MFSD14B	KIF2B	PLA2G12B	LCE3D	SPINK7	GLYR1	RNASE7	CCDC62	DPY30	MYPN	RETNLB	FAM126A	USP32	CARD6	ACCS	HINT2	INSM2	PPP1R9B	MS4A14	GJA10	LOXL3	ABHD1	COX4I2	RBBP6	CINP	PAPOLA	GATA2	TTYH2	CBX2	FAM167B	CNDP1	DHX37	USP30	FUT10	PCGF1	TRIM51	NAA11	KMT5C	TUBA1C	PYROXD2	INF2	GPAT3	MFSD9	PLCD4	INA	PLPP7	RTN4IP1	TXNDC17	BEST3	LMNB2	AGPAT1	ATP5MK	ABHD14B	ZNF496	RAX2	HPDL	PHF5A	TRIM52	ZNF503	LRCH3	KLHL22	ADGRA2	TMEM25	HAVCR2	AGBL4	ZC3H10	ADGRG7	ZNF514	ZBTB45	MFSD2A	SLC44A4	RPUSD4	SYAP1	AIFM2	JAM3	SPPL2A	SLC7A3	ADO	ZSCAN10	POMGNT2	LINGO1	MIGA2	ATAD1	PLXDC2	CEP89	ARHGEF39	ZNF341	FAM136A	TMEM87B	ZNF382	SLC35B4	PPP1R15B	FIZ1	FAM104A	SLC49A4	SPRYD3	TMEM209	FIBCD1	MEDAG	ZFYVE19	PWWP3A	HSH2D	ABHD13	LTV1	SERAC1	TIGD5	PRPF38A	TNS4	CGNL1	MPND	NUDCD1	SYTL1	UBASH3B	AJUBA	ALKBH6	IGSF21	LSM10	PNMA6A	COL27A1	DISP1	FRMD5	CEP19	RBM17	UBL7	RERG	ZNF3	TCEAL3	TMEM141	RAB11FIP4	TMEM241	MT4	TMEM60	POLR2C	RECQL	NXF5	AIF1	DTNA	CASP2	SEC23B	CASP6	GAR1	NLRP1	PDGFB	SYDE1	BBS4	KRTAP2-2	KRT82	GAL3ST3	KRT84	SUCNR1	MYO1G	MFSD14A	OR2B2	KRTAP4-1	KRTAP4-7	KRTAP4-2	ATCAY	DMRTB1	SARNP	EAF1	FATE1	FGD3	ALG2	ZCCHC3	TRIM5	RHPN2	STON2	DNAJC5B	HSFY1	PNPT1	RRP36	ZNF628	ZCRB1	TBCK	NEK9	RBM18	MYLK2	NKD2	ANKRD13A	CCDC65	SLC22A16	PSKH2	SEC16B	SCIN	WNT3A	ZIC5	CNP	MAP3K9	SURF4	FGF8	NKX2-4	OR51B2	KRTAP2-4	KRTAP3-3	KRTAP4-3	LDHAL6B	BPIFB1	PIGS	UCN2	LMF2	ZNF101	TIGD7	MACIR	CCDC102A	PURB	CSMD1	ABCC12	TRIM23	DGCR6L	GNG8	CAMK2N2	FOXQ1	IDI2	ERN2	IRX2	BTBD6	ZNF479	ATP23	SEC11C	MRPS36	TP53INP1	KNSTRN	ZNF160	MRFAP1	NLRP12	LRP8	RPL8	VPS13A	B3GNT9	KCNK4	CDC14A	DMKN	CAPZA3	SIGLEC12	LHX4	KCNK7	MRPS12	MYO1C	CGB2	MICALL1	FAM78A	ATG16L2	SSH2	ZC3H12C	TANC1	TNKS1BP1	ITPRIP	ZFHX2	LRRCC1	DCLK3	SLC52A3	ZNF764	ZNF622	METTL18	PGAP3	TMEM259	GZMH	CIPC	CTTNBP2	PDE5A	IL33	CELA2A	TRIM47	ZNF257	TMEM54	SELENOI	DISP2	TSPYL5	TPGS1	SLC38A5	C19orf33	MFN1	SYS1	TP53RK	GUCA2A	HLA-DPA1	FBXO21	LUZP1	BTRC	FGF13	RPL36	FBXW11	CNTNAP3	ITGB1	CARD9	SLC18B1	CDH23	SEPTIN1	PANX2	CELF6	TSSK3	MMAB	EMILIN3	GNG7	CCDC97	CCDC32	ZNF486	ADCK2	CREB3L1	ANKRD40	ZNF830	RFT1	RCSD1	SCGB3A1	TIFA	MGME1	ADAMTSL1	NALCN	STX1B	VPS26B	NACC1	MED8	LARP4	ZIM3	MAL2	LRRC37B	PGLYRP2	PGLYRP3	CSMD2	MBD6	XKR4	GPRIN1	STK11IP	FMNL2	TMEM132B	PLEKHG4B	ESCO1	GALNT13	KLHL29	RHPN1	LENG8	SMYD4	TMEM123	SLC26A9	NT5C3B	ATG4A	PCMTD1	FCRL3	LRRC42	GBP5	TENT5B	ALPK2	ARHGAP33	WDFY2	DNTTIP1	DIRC1	LRRC3B	TGM7	ACSM1	GCNA	C8orf34	PANX3	RBP7	SLC26A8	CLNK	NIBAN1	MAS1L	APOA5	HSPA12B	LRG1	CDK10	ANKRD30A	AZIN2	CMTM1	MED12L	GNB1L	TSSK2	MYLK	ZNF518B	RBM33	HTRA3	TMEM203	EGLN2	MRPL53	TADA1	CATSPER1	THEM4	CCND1	GNG2	UBQLN1	GLMN	VIT	CLIC6	TAAR8	FAM167A	ODF3	SH2D1B	DCD	TEKT1	CATSPER2	GPR101	GOSR2	SCGB3A2	B3GAT1	ANKH	MRGPRX2	MRGPRX4	FKBP1B	OR1J2	IP6K3	CIB3	KRT3	FKBP2	CRYBA2	CYP26A1	DUSP4	WNT16	GIT2	NAA15	RFFL	TWIST2	CCNE2	PI4KA	TSR2	OLFM2	MOGAT1	TRIM6	UBE2J2	BORCS5	OLFM3	ANTXR2	SMIM11A	EVA1C	FAM207A	ZNF354B	DNAJB6	ADGRE5	SLC36A1	SCAMP4	BANP	ABCA10	ABCA9	ABCA6	CPA5	TUBA3D	CLEC4D	S100A16	DEFB104A	TCEAL2	PTP4A2	GNAS	AQP10	ACTRT2	GATA5	SERPINB12	GAB2	SLC32A1	BPIFA2	CAPS	ATRAID	DDX39B	ZSWIM1	B3GALT6	BHLHE23	VSTM2L	DUSP15	WFDC3	NOL4L	CBLN4	SAMD10	ABHD16B	CCM2L	BRI3BP	SOGA1	TLDC2	UPF3B	TBX1	DPH6	MED30	TMEM41A	MSANTD3	CDKN2AIPNL	RSAD2	ACY3	C11orf52	GLYATL1	PEX11G	DTD2	CFAP36	SLC35A4	KCNE4	DYNLL2	UBE2F	PTPN13	PRRC2A	TBX5	OCSTAMP	SRXN1	EDARADD	C20orf141	ZNF280A	SRSF12	SSC4D	RPL10L	ROMO1	NEURL2	TMC2	ZSWIM3	SIRPA	GPR82	OXGR1	GPR78	DTD1	FAM210B	SRMS	C20orf144	ISM1	WFDC6	CST11	PABPC5	RBBP8NL	STK35	SPSB3	ASB16	RLN3	GPR62	SLC22A9	WFDC12	MUCL3	ASB10	UNC5D	ITLN2	DGUOK	PTPRC	DCBLD2	ASB15	WAC	IRAG1	COLEC12	ASB12	TRIM34	KLHL6	CHST14	MADD	GIMAP1	MADCAM1	GPHA2	HTR3C	OSCAR	S100Z	XAGE5	XAGE2	RGS18	DPP6	MEN1	RXFP2	MOB3A	PRRC1	OPA1	ATP6V0A4	BPIFA1	WFDC8	CREB3L4	RAET1L	OTUD7A	COX7B2	APBB3	EPS8L1	LRPPRC	ATP6V1G3	WIPF2	AMOT	SHANK2	GSX2	PHF10	DEDD2	KCNG3	MYOF	RAD17	PAQR8	RSPRY1	UNC5A	YTHDC1	MYOZ3	PLCD3	ZNF618	RAD1	TTN	GPT2	ZNF526	GRIN3A	RAVER1	EMID1	SHROOM1	COL26A1	ZFP90	CCBE1	ZNF418	TTC14	AMZ1	ZFP82	CITED4	BMPER	ZNF721	MBNL3	RAD51	SAT2	NEK7	SPACA4	POFUT2	DQX1	RHOV	MED22	MTO1	CYGB	SMTN	TARBP2	RAD52	URI1	CSTL1	IL17D	NUP35	DTX3L	SPTSSA	ACTRT1	PATE1	PYGO2	PANK1	KCNK10	TAAR1	RHBDL3	NLRP6	ZNF675	PABIR1	JOSD2	GNPDA2	POLR3H	ABHD3	KLC4	VWA5B2	KIAA2013	ZNF551	OTULIN	SAMD1	DCAF15	SHF	TIMM29	CARMIL3	CEP95	PRMT9	ZNF251	AP5B1	BOD1	PKDCC	TTC5	FDXACB1	TIMD4	OXNAD1	MTSS2	FAM114A1	TMEM183A	SHKBP1	REEP6	MARS2	NOM1	MVB12A	SP140L	MYL10	GTF3C6	MRAP2	RDH13	SGF29	KTI12	MCRIP2	AHNAK2	SAAL1	KIF12	C12orf57	GLCCI1	SMIM12	MFSD3	SDSL	KLHDC7B	ZBED6CL	FAM83F	CGAS	CCDC124	KCTD12	GPR146	MALSU1	ZNF689	ACYP2	ARL11	IQCD	NXNL1	CTHRC1	NUS1	ZMYND19	TYW3	SPINDOC	CDAN1	CHADL	PRELID2	CCDC167	KIF23	PPP1R8	EXOC3L2	HINT3	TAF8	NRG4	HDGFL1	PGAM5	BCL2L1	BCL2L11	TRIOBP	BCL2L12	PPP1R14B	GRIN3B	PKHD1	TRIM40	MAGEE2	NSMCE3	CALML6	BCL2L14	MIPOL1	PGK2	HEPH	BAX	MYEOV	CCDC126	SLC25A46	R3HDM4	ALKBH8	DPH7	TEX30	ZNF653	GINM1	TM4SF18	TMEM45B	PLD4	LEO1	ARL8A	SPATA17	ANKRD54	MITD1	MBOAT2	TRIM43	GALM	M1AP	FAM3D	TAMM41	C7orf31	PNPLA5	DPPA2	SLC7A13	HIGD2A	GAMT	DIABLO	MAPK1	ESAM	SDR16C5	MAPK10	OLIG1	HFE	SPPL3	CD300LF	MAPK15	MAPK7	HLTF	ADAMTS18	ADAMTS17	ARX	DNER	SPATA3	TPCN2	ABRAXAS1	YY1AP1	PPIL4	KCNC2	DPP9	DEPDC7	STARD4	RAET1E	SGCZ	TRUB1	DNAAF8	STARD6	TMEM190	RNF133	NLRP7	ALKBH3	DAGLB	NAP1L1	MASP2	GRK7	HOPX	NFKBID	MTFMT	ADAD1	STXBP5	PPM1L	TSTD2	LIPH	MS4A6E	EHD4	STAT1	AKAP1	LGI3	ORMDL3	WDR36	PPTC7	CDC26	YME1L1	BIRC7	SLC17A8	MATK	F11R	RPIA	SLC39A3	ZNF700	ANGEL2	PIP4P1	JPT2	NEXN	CAPN13	MAPK1IP1L	SFXN5	L3HYPDH	TEX261	HENMT1	LYPD1	COMTD1	ANKRD22	RHEBL1	GTSF1	LRRC28	CEP20	CMTM3	C16orf78	ZC3H18	FLCN	CYB5D2	MBD3L2	TMIGD2	JSRP1	HSPB6	GABPB2	DCST2	TMEM125	TBC1D20	ZNF513	TMEM182	KCNH8	LYZL4	FAM131A	TMEM42	UROC1	PPM1M	SCLT1	SPATA4	JCHAIN	TMEM71	NACC2	C9orf116	DOCK11	TCP10L	C10orf82	FAM76B	DNHD1	GLT1D1	A2ML1	TMED6	TEPSIN	ZNF18	SLFN13	DHRS13	ZNF480	HIPK4	TMC4	ZNF420	ZNF582	CAPN12	ZNF570	BROX	AXDND1	CIART	ANKRD35	LRRC71	LSM14B	ANKAR	PUS10	KLHL23	SLC23A3	EFHB	CCDC12	SPICE1	CCDC13	THAP6	SPEF2	ZMAT2	TTC23L	CRYGN	DUSP10	NDUFAF7	MPZL2	RBM11	NAXE	PROKR2	SMCR8	MBNL2	PEBP4	FAM91A1	TRMT10B	TTC16	FREM1	RIBC1	CXorf38	CCDC122	SLFN5	CCDC138	ZFC3H1	ALG14	SLFNL1	TSPEAR	VWA3B	TET3	ANKRD23	ARL13B	CENPX	TSNARE1	ADAM32	C9orf72	SUSD3	NLRP11	YPEL4	ZNF25	MRGPRF	GLYATL2	DDIAS	CFAP53	MARCHF8	SPATS1	KIF6	ARMC12	C6orf136	PPP1R35	CEP112	NXPE3	DRC1	CENPBD1	CAVIN3	TMEM106A	ZNF501	CALR3	OSCP1	UBLCP1	UPRT	DACT3	CDC42EP5	RILPL2	FCSK	SKA3	ZUP1	STAC3	CISH	NSMCE1	MAP2K3	FAM200A	ZSCAN25	JAG2	CHURC1	ZBTB47	PIGM	SDR42E1	SFT2D1	GPHB5	DNAI3	DIRAS1	LRATD1	DHRSX	ATOH7	MAP2K7	LIPT1	CABP4	NAPRT	PRAP1	CSNK1A1L	SENP8	VTI1A	TRIM11	CTU1	FANK1	B3GNT7	ZSCAN20	OMA1	DDIT4L	FRA10AC1	SPACA7	IFI27L1	ZG16B	UBALD1	TMEM170A	MRPL10	LRRC25	CCSAP	ACVR1C	OSR1	SPATA18	CCDC127	NUDCD2	SDHAF4	ZNF563	HJV	GCSAML	MOB3C	METTL21A	NKX2-3	ZNF519	ZNF296	ADGRA3	ZBTB49	GALNTL5	ZNF627	CADM4	C7orf33	SLC25A43	FAM241B	LRTOMT	ZNF485	RASGEF1A	UCMA	TMEM217	MAP3K7	TBC1D31	SLC15A4	ELOA3P	GCNT2	GSX1	SPESP1	IL27	SPANXA2	BRF1	ATPAF2	LPIN1	TIGD1	TIGD2	TIGD3	TIGD4	TRAF3	SYNGR1	OSBPL6	GSTA1	KIFC2	TTC21A	OSBPL7	ABTB2	ISL2	ZNF511	NTN5	CDCA7	CRYZL1	ANKS4B	LTC4S	PIDD1	RBFOX1	KLK12	PFDN5	HMGA1	ZNF23	NFAM1	ZSCAN21	ZNRF2	NCR3	SGMS1	IL11RA	CNTFR	C9orf24	NUDT2	PPP3R2	AKAP9	FAM110B	CERS5	MMP21	TMIE	WFDC9	MRGPRX1	CTSB	PEMT	AZIN1	FBXO32	RPP25L	ATXN2L	CCL28	BOD1L1	NPB	SDR9C7	TNFRSF18	TIRAP	ABHD11	PIGQ	EPN2	CYB5A	NSUN5	HUS1B	OTOS	OXER1	GPRC6A	PSMA1	PSMA3	TAGAP	GJD3	CSNK1E	TAS1R3	IPMK	TAS1R2	SNX11	DEFB105A	DEFB106A	TICRR	RPUSD2	TMEM263	FAAP24	MTRFR	LONRF1	CHMP7	UBTD2	ZNF585B	SYT11	ARRDC1	ORAI3	TADA2B	TARS1	ATP1A3	POGLUT1	RMI2	PIK3AP1	ELOVL3	CLRN3	LARGE2	SLC36A4	NXPE1	DEPDC4	NOPCHAP1	ERP27	TEX29	AK7	FRMD6	ACOT4	TC2N	AGBL1	ZG16	SPATA2L	PAQR4	CDYL2	SPATA32	LSM12	SLC43A2	CLDND2	ZNF285	ZNF441	ZNF491	ZNF440	EID2B	KDF1	KLHDC9	MAB21L3	MYOM3	ZNF684	C1orf216	UBXN10	C1orf87	C1orf131	BBS5	SGPP2	KCTD18	SLC66A3	ERICH6	IQCF1	OCIAD2	EGFLAM	JMY	AFAP1L1	GRPEL2	POC5	ZNF786	GOT1L1	BHLHE22	NDUFAF6	TMEM68	HGSNAT	CARNMT1	DIPK1B	APOBEC3D	OR51E1	PIWIL4	ARHGAP42	KBTBD3	CWF19L2	AMDHD1	C12orf66	FBXL14	PTGR2	FAM161B	CEP128	LRFN5	TERB2	LYSMD4	ZSCAN29	ZNF597	ZNF785	C16orf89	TMEM199	PROCA1	TMC8	RNF165	ERVV-1	C19orf18	ZNF560	FAM187B	C19orf25	ZNF569	C1orf74	TLCD4	ZNF362	CNIH3	CCDC24	MROH8	LCA5L	HORMAD2	ENTHD1	COMMD1	TTC30B	KANSL1L	ARL6IP6	CCNYL1	SGO2	SLC16A14	XXYLT1	C3orf22	FGD5	TEX55	SCFD2	PPM1K	C4orf45	TRMT44	RASGEF1B	SRFBP1	FAM81B	SH3RF2	SNRNP48	RNF217	ZNF746	IQCE	CDCA2	ATP6V0D2	USP54	C11orf65	TMTC2	C12orf50	CCDC63	SYNE3	SPRED1	PGBD4	EXD1	FSIP1	MFSD6L	ZNF709	ZNF567	ZNF383	ZNF781	SDE2	CCDC116	TEX44	PARP15	TRIM42	RNF168	BBS12	ZNF366	FAM47B	TCEANC	OIT3	METTL15	CCER1	DCP1B	ARID2	FAM227B	UBE2E2	DAND5	GGN	THAP8	FAM76A	RALGPS2	DYNLT5	TEX37	SLC51A	ZSCAN4	DENND6A	TMEM154	RWDD4	PRIMPOL	DNAJC18	GAPT	KHDRBS2	ZNF449	HIPK1	SENP5	ABCA13	SAMD9L	AMER2	TEX47	SLC25A16	TBATA	STT3A	TBCEL	PATL1	VWCE	DOK6	CPNE2	NT5DC1	TBC1D32	BEND6	RSPH9	C6orf89	ZBTB9	HOXA9	HIBADH	GPC2	BRAT1	NXPH1	CDHR3	BEND7	SCUBE3	SEMA3D	CNPY4	RICTOR	YTHDF3	LRRC43	SNX32	TSGA10IP	AKNAD1	VXN	TMEM256	CBARP	DYNLT2B	TMEM196	MFSD8	GLIPR1L1	CATSPERD	TAB3	ASPRV1	MTURN	HIF3A	SNX3	FAM89B	TMEM18	MS4A6A	NKAIN4	MS4A1	RGN	FAS	PTK7	COL22A1	CHST13	PRSS33	LRWD1	UHRF2	FERD3L	IL4I1	MAGI3	PYDC1	KBTBD6	TANGO2	SLC47A2	MTIF3	TNFRSF8	RBM45	SOX5	FDCSP	STEAP2	APCDD1	GPR156	NAGS	ODF4	NADK2	ZFP3	RBM24	TMEM52B	PRICKLE1	ZNF75A	N4BP1	TCEANC2	CALHM4	CCDC140	TMEM268	TDRD9	ADAM33	JAML	IQCK	KIF19	USP43	GJB4	ARHGEF19	TMEM174	ZNF524	CILP2	SBSPON	FBXO39	EID2	GIMAP7	TMEM252	NPHP3	ZDHHC20	BRWD3	TTLL10	PROSER2	MCOLN2	LRRC57	CNEP1R1	EML3	TMEM151A	MAMDC2	C20orf96	SNX33	IP6K1	BEST4	HYAL1	DEFB123	DNAJB8	KCTD6	ERI1	TCEAL8	STRADA	PSTK	PUSL1	ATXN7L2	RNF19B	ENPP6	TMEM139	LRRC34	TMEM161B	TBC1D21	SLC16A11	ZNF791	APCDD1L	ZNF679	FAM71C	TAPT1	SVEP1	ZCCHC24	GJD4	PHYKPL	LYSMD2	CCDC96	ZNF41	ESX1	MED19	LTO1	VGLL2	IL17RC	IL17RE	LDHD	TAB1	CAMK1D	COG7	CRYBG3	CREBRF	ZNF114	LPCAT4	DNAJB13	RGL4	CPNE8	CPNE7	PANK2	SLC24A4	PIGP	PIANP	C2orf69	FAM43A	HTRA4	HOXC6	ZNF367	STRC	ELMOD2	POGLUT3	SAXO1	RTP1	STKLD1	CALHM5	TTL	C10orf67	PIGC	NAP1L5	KCNJ1	CACUL1	PHF13	SNX14	ADGRG5	ADGRF2	RGS20	KNL1	SH2D3C	RASGRP4	KMT2C	MLX	H2BC1	CBLB	NMRK2	P2RX2	ZNF398	GFM2	SGK2	TGIF1	GPBAR1	NLRX1	PGBD2	BDNF	UNC5B	H2AC1	SELENOH	PGBD3	ADGRG3	POLR1H	MKKS	CAMK2A	LACTB	TRIM35	RAB39B	SALL3	TEDDM1	HSCB	CBWD2	CLECL1	WFDC13	WFDC10B	RDH10	KCNH2	PLEKHH2	UBR3	RC3H1	CD8B	KCNQ2	CAMK2D	IFNL1	KCNQ4	MSH5	IL15	KLHDC1	OR4Q3	EIF2B4	KCNE2	CAMKK1	SPAG1	SYVN1	SUGP1	ABCA5	TFAP2D	CTAGE1	MRPL54	PSENEN	KCNG4	CD46	TRARG1	DAOA	NFATC1	AQP11	SCUBE1	IFNLR1	APBB2	RUNDC1	ARMC3	TRIM59	SMG7	FXYD4	SLC35C2	NR4A3	NFAT5	IL1R2	KRT78	TPH2	SIK1	PAPLN	L3MBTL4	MOB1B	MMGT1	FANCD2OS	DCUN1D3	USH1G	WDR88	ZNF57	CYP4F22	KLF17	C4orf33	TMEM171	LSM11	PTCHD1	MPP7	TTBK2	PRSS36	SLC35F3	CCDC117	FAM117B	SLC38A9	VKORC1L1	CLVS1	MAGEB6	C11orf42	FAM71D	REM2	C18orf54	GABRG1	FUT11	PLBD2	NIBAN3	APLF	KLHDC8B	ZNF584	CCDC171	ANKS6	DIPK2A	FGD2	UNC5CL	KCTD20	FAM217A	NYAP1	PRR14L	UMODL1	UBN2	ZDHHC23	LMNTD2	STK32C	MKX	IGSF22	B4GALNT3	ANKRD52	SLC39A5	KSR2	GXYLT1	DIP2B	FAM177A1	FAM98B	INO80E	DNAH17	ZNF547	ZNF776	SIGLECL1	SLC25A41	RIMKLA	RNF149	CCDC141	DNAJC5G	FSIP2	SLC9A9	EOGT	EPHA6	C3orf33	ZNF660	DOK7	RNF175	ARL10	DTWD2	DCBLD1	ATG9B	NSMCE2	C8orf58	CRB2	MAGEB18	C22orf39	FUNDC1	TIGIT	TMEM86B	PDZD9	NEGR1	TTC9C	HARBI1	PRTG	CES4A	RTP5	FAM126B	C3orf38	COX18	SREK1IP1	ZFP41	GSC	KRTCAP2	SLC41A1	MORN3	VN1R2	VN1R4	HOXC12	PSMD12	NDUFAF2	CLBA1	CD300LB	TRAPPC5	PCP2	C1orf162	BPIFB6	LYG1	FAM9C	LDLRAD3	RNF151	FAM98C	PPP4R2	TMEM167A	DYNLT2	LRATD2	UGT3A2	UBR1	MCEMP1	SMIM14	ADCK5	CCDC107	PDILT	EEF1AKMT1	BPIFC	PHYHD1	SCN4B	PCSK9	TCERG1L	FRMD3	GAS2L3	TSSK4	ZNF575	STPG2	ATP2A3	ST3GAL3	ZDHHC22	SEC14L4	POTED	MFSD12	ST6GALNAC4	KRT74	H4-16	TAAR9	PLEKHA7	CLEC14A	JAZF1	RASGEF1C	DDX51	TAAR6	APTX	TDRP	KRT77	P2RX5	XG	GIMAP8	WFIKKN2	CNTN4	ZAR1	CBX7	CR1L	PTPMT1	LYG2	FMNL3	KLB	NUTM1	TCF23	KRT79	SMOX	PTBP1	DNMT3B	TXLNA	PAN3	CHSY3	KRTAP8-1	CTPS2	CD86	UHMK1	SWSAP1	SOWAHA	C12orf60	SIX5	EXOC8	ODF3L1	OR7D2	CCDC71L	FAM181B	PRR15	C16orf54	ZADH2	ZNF493	OR2L13	C5orf51	PRR18	ILDR1	PSMD13	DUOX1	CDK5RAP3	FAM151A	GTSF1L	MRPL43	P2RY6	NLRP8	CHMP4B	AGR3	ZNF800	CCDC125	GATC	NLRP9	MT1M	CCKBR	PATJ	NR2C2AP	TAS2R40	TAS2R41	TAS2R43	TAS2R46	TAS2R19	TAS2R20	TAS2R50	IFNE	PLPP1	NKX6-2	MIDN	KLC3	PPFIA1	STX12	FTSJ1	TAS2R60	DICER1	BHLHA15	MAGEC3	LYNX1	FTMT	MEST	PKHD1L1	RASSF6	NUDT14	SLC13A5	HCAR2	ASAH1	P4HTM	ARMCX2	SYT12	LYPD6B	C8orf37	PDE12	UBAC2	GOLM2	ACTL6A	PAK5	OTOP1	ASB6	LRRTM3	TUBB2B	PRIMA1	TUBB	CYP4X1	ERC1	LARP1B	SESTD1	EOLA1	RETREG3	FADS6	P2RY8	CYP4Z1	PDZD2	SLC35B2	FBH1	PTF1A	ZNF598	OR10A5	RASSF3	NEK8	GSDMA	ATP5IF1	ATG4C	IQGAP3	HAPLN3	PILRB	PILRA	SNAI3	RILPL1	LCE1D	LCE1F	PAQR7	LCE2C	LCE2D	LCE3A	LCE3B	LCE5A	GMCL1	ACKR4	PTH2	DRAM2	C20orf85	ZNF831	SIRPD	BPIFA3	FAM83C	LCN8	NOTUM	MB21D2	SLC5A12	CCDC60	DTX3	TMEM26	OAF	EXOC3L1	TMEM102	ZNF616	ACTL9	SLC9C2	LCN12	B4GALNT4	TAFA2	C1QTNF9	ENPP7	ZNF546	TFAP2E	ZNF678	KY	NAT8L	ZNF680	TSPAN33	NRBP2	ZDHHC21	RTN4RL1	RTN4RL2	WDFY3	MTDH	ARL5B	CMTM4	GPAT4	FBXO27	DAW1	WDR49	ANO4	SPATA31E1	LLCFC1	LAYN	ZNF827	PLD6	LRRTM1	SRARP	CERS3	NLRC3	HNF4A	RP1L1	SFXN2	SLC51B	RNF113B	STT3B	NPAS4	GPR180	SLCO4C1	IL24	DCAF4	SMURF1	TAS2R42	ADNP	CD300E	MRPL55	ZNF445	ITGA1	PIK3R1	LRRC70	HPS5	MRPL21	MYL9	KRT25	KRT28	KRT27	GJC3	KRT26	KRTAP13-1	KRTAP13-4	KRTAP6-3	KRTAP19-1	KRTAP19-3	KRTAP13-2	KRTAP13-3	KRTAP15-1	KRTAP23-1	PIFO	MFSD4A	DEUP1	ZNF804B	C17orf58	LTB4R	NCOA3	OGT	PPP2R2B	KRTAP10-10	NNAT	QSOX2	LYRM7	ZNRF4	TAMALIN	UBXN2A	CENPV	ASPHD1	TMCO4	TMEM119	SPATA12	PRDX2	OPN5	FFAR4	HSD11B1	BTLA	TMTC3	ZNF875	DPY19L4	H1-7	GLDN	GPR141	KCNQ1	AASDH	DCDC1	POLN	BMP8B	NF2	TMED7	ORC3	UBE2D2	KCNK18	ZBTB12	NUDT8	BCL6B	ZSCAN22	PKLR	PPP2R2C	LILRA5	RXFP4	RPS6KA5	OLFML2A	USP12	ZNF227	MYLK3	TMPRSS11B	TMEM270	KRT80	FAM216B	ISM2	ZNF714	C1orf210	C22orf15	TAFA4	TMEM229B	CABP7	C1QL2	TMEM61	FAAP20	GKN2	TCTE1	INTS6L	TMEM31	LHFPL5	TMPRSS12	C14orf177	FAM169B	UBALD2	ZSCAN1	LYPD5	MAMSTR	IZUMO1	ODF3L2	THEM5	SPATA46	ZNF454	POM121L12	TMPRSS11A	GATD1	TMEM255B	FAM131C	SLC6A18	ZNF713	BPTF	OPRL1	SRPK2	ANKDD1A	RFLNB	SCRIB	PLCB1	NBL1	TPRG1L	RNF144B	TAFA3	MACC1	ELMO2	HECTD2	NPM2	GDF7	GDPD4	SLC35E2A	ASIC4	SNX20	SCARF2	CREB5	WASHC1	CLEC10A	PRDM1	DHRS2	TSGA10	ADAMTS9	HEATR3	XRRA1	COX8C	GLT6D1	HPN	VIRMA	ZMYND8	SLC9C1	PRSS38	CYP2U1	IKZF3	TMEM37	PAXX	RLIM	ASNS	ADCY5	PXDC1	CYP26C1	PRSS48	ARRDC4	OVCH1	RNF13	EML5	UBE3B	KIF1B	RNF19A	FBXO25	RBM38	CREB3L2	DND1	ZNF804A	GPR151	UBE2I	RBPMS2	FRMD7	CLDN23	SRRM4	LRRC74A	TMEM65	SASS6	IDO2	SPATA24	ITPRID1	RALGAPA1	ESPNL	ZBTB41	LYPD6	B3GLCT	ZNF169	RNF38	CEP43	RNASE4	VAPA	RNF212	CLEC4A	RNF126	ADAMTS6	CLEC7A	GLRX2	SLC10A6	BOLL	BTNL3	ZNF189	HEMGN	CD247	SCN5A	TSC22D3	GNPNAT1	OR2C3	LRRC56	RNF148	AQP1	EBAG9	CSMD3	CATSPER4	ABHD15	CPXM2	ARSK	TMEM95	QRFPR	QRFP	GRHL1	OSTN	OVCH2	CAV2	SNRPB2	RGS12	LMOD3	LYSMD3	SMYD1	TMEM17	SLC37A2	BCLAF3	GPRIN3	WDR86	TTC8	KLHL17	E2F6	UBA5	KCTD8	TEX14	CACNA1G	ANKRD46	HACD2	MMD2	KCTD4	NRN1L	RINL	C1orf122	REG3G	EMB	APOOL	FOXR2	SSPOP	FAM120C	DENND2C	LONRF2	CFAP20DC	PRSS55	NRK	KANK3	OLFML1	C19orf54	CXCL17	NKPD1	SH2D6	ZNF621	TPRG1	RPL7L1	CENATAC	CIBAR2	ANKRD45	ZFP69	SMTNL2	PAQR9	LRIT3	FAM174A	KLRG2	ITIH6	GALNT18	TBC1D10C	TEX9	KIF7	ZNF710	HDDC3	MXRA7	ATP9B	TEX45	ZNF699	B3GNT8	IGFL1	DRAXIN	MIGA1	MIA3	FAM89A	RBM43	LHFPL4	C3orf62	STIMATE	NRROS	C5orf34	SIMC1	GJB7	NAT16	ENHO	LRRK2	SLC27A1	ZC3H6	KLHL30	CA13	ENTPD8	NHLRC1	BSG	C1QTNF1	RAB15	KRTAP10-9	KRTAP10-11	KRTAP10-3	KRTAP12-3	KRTAP12-4	AMIGO3	ADGRD1	RAC1	FAM120AOS	FAM111A	PHLDB3	TRIM74	PRICKLE2	TBC1D9B	NUP43	FIBP	UBE3D	MRGPRD	PYHIN1	OR7C1	LCN6	DHX57	PTHLH	NELFCD	SYT10	LHFPL3	CYSRT1	TBPL2	BRINP3	NDUFAF3	C21orf58	MDFIC	CNNM2	VWA1	GGTLC2	PEDS1	XAF1	CARM1	CXCL12	BGLAP	KIRREL2	BPGM	METAP1D	UNC13D	VAMP1	CCNG1	CACNB1	C19orf48	SP6	TOGARAM2	ARHGAP27	PRR19	DPPA3	CCDC137	CLDN8	HOMER2	THRA	SPEM1	ZSWIM9	SVBP	C9orf50	ILDR2	SPG7	SOCS4	COPE	CACNA1C	KCNRG	MOB4	UQCC1	CCDC80	MPRIP	MTMR2	EGFR	RTN3	TEAD4	LRRC10	SLC16A13	CLEC12A	USP33	TRIM41	TCF7	ELF2	FOXM1	ZNF254	RP9	CHCHD1	FBXO33	ZCCHC13	BDH1	SERTAD3	SHC4	INKA1	FIBIN	ACSL3	FBXL22	ZNF784	TMEM81	ACSL5	RNH1	RBM12B	E2F7	MBLAC1	STMN1	FITM1	LURAP1L	KRTAP26-1	MBLAC2	EZHIP	FAM47A	UBL4B	ELP5	LRRN4CL	IQCF2	PSMG1	IER5L	ASCL4	SYNJ1	SERTM1	PLPP6	NOTCH2NLA	MRFAP1L1	CERS6	LRR1	ENTPD2	DLL3	USP50	G3BP2	LYPD2	FAM151B	ZBTB18	LSR	SPINK6	SLC24A5	MUSTN1	FAM180A	OR2K2	PARD3B	CAGE1	EMC10	CLYBL	RASL11A	TMIGD1	CTXN1	TACC2	OR2V2	CCDC18	SNORC	OR10P1	EEF1AKMT3	BEX3	DEGS2	ARL9	MAMDC4	CRIP3	YY2	MS4A7	RARRES1	FAM3B	C16orf74	SCGB1D4	CNOT1	NAALADL2	SCIMP	RNF216	SLC25A47	GTF2H5	LRRC20	EXT2	POGZ	NPHP1	OR10A4	ADAM15	MBNL1	EFCAB12	UAP1L1	BICDL1	TMEM132E	ZNF474	FAM199X	OTUD6A	ACSM6	C2CD4A	DPY19L3	CDPF1	GPAT2	NIPAL1	ERICH1	FAM43B	KBTBD12	ZNF467	ZDHHC24	ZP1	RNF214	CLEC9A	TSEN54	SLC25A34	PRRT3	CYP4V2	ANKRD13D	C1orf174	GADL1	ZC3H12D	CRACDL	NCKAP5	GPR148	GPR153	SKIDA1	SH2D4B	C10orf99	OR10W1	TOMM20L	CCDC9B	TNFAIP8L3	SHISA6	RGS9BP	KRTDAP	ZNF324B	RNF207	CD164L2	GBP7	ZNF662	TMPRSS11F	CLPSL2	GFRAL	C8orf86	CFAP77	FOXI2	HOATZ	C12orf76	FAM174B	TEX19	FAM177B	DEFB132	LCNL1	MAP6	DUOXA2	ERVFRD-1	LRRC75B	C11orf87	ZC3H14	GRIPAP1	PRKAR1A	ARID5A	PRKCB	BLOC1S3	EEF1AKMT2	PATE2	ASB18	TMEM215	XKRX	PKN1	RFX4	FOXN4	KRBA2	PLA2G4F	TMED8	SIGLEC15	ADAMTSL5	ZNF517	SLC16A12	CCDC103	C2orf66	TAFA1	SLC26A1	ATP6V1H	SFXN4	CHCHD10	PRR27	SIGLEC16	PMS2	HNRNPDL	INPP5F	EARS2	ZNF525	HCG22	NBDY	COL6A5	CIRBP	ADPGK	TSEN15	CHRAC1	ZNF30	TAZ	GIMAP6	RNF121	CCDC197	TOM1	FBLL1	CCDC66	SMIM10L2B	CIAO2B	SEC61A2	C11orf21	LRRC27	ZNF438	RAB5IF	TMEM79	ZNF487	GLYCTK	EFCAB5	MROH7	LMLN	C3orf49	AP5M1	HAUS1	KHDC1	LRRC74B	TINCR	EFCAB10	DIP2C-AS1	POLE3	HHLA3	BZW2	SMAD6	TTC31	TTLL1	CREBZF	THUMPD2	TIMM8B	UBE2L3	NDUFAF5	WDR13	TEX49	SELL	ELAPOR2	XPNPEP1	TMEM150A	PRRG3	RAB17	GOLGA8F	PEF1	MYNN	SNX7	ZNF630	PSMD1	CASP12	FTCDNL1	SRGN	IFFO1	UROD	DBF4B	OSBPL9	GPR33	MRPL49	FBXO22	FOXRED1	STAM	ZNF625	FAM24B	TECR	SPTY2D1OS	SMIM31	KLHDC3	AKR7L	LETMD1	ITGB3BP	NFU1	ARMCX4	NKX3-1	PDLIM5	CHRNA7	ASIC3	IDNK	RHNO1	DIS3L2	SLC9B1	ANKFY1	TSN	TCL1A	ZNF837	MRPS2	SENP1	TMEM254	FMC1	CNIH2	MEAF6	CFAP221	TMEM134	PEX11B	VPS51	SETMAR	DHX30	C13orf42	CLASRP	EBPL	KCNA3	METTL26	CIAO2A	FILIP1	ATP6V0E2	FLACC1	WDR73	STOX2	SPX	ZSCAN12	BCHE	STK4	MS4A18	NT5DC4	ZNF730	MROH2A	MUC5AC	ING5	NOP14	PLEKHA8	CHP1	MRPL28	RILP	SNRNP70	DAZAP1	ZFP64	DESI1	KCNK3	FNDC4	ATP6V1E2	METTL6	HNRNPH1	MAPK9	RBM26	UST	ANKRD9	MNAT1	SDR39U1	MON2	GSTM5	COBL	MS4A4E	TDRD10	EMILIN1	ATOH8	MLPH	MICU3	NMRK1	ADGRD2	ARF3	MAP4K5	SLC39A11	APBA3	PPP5D1	CRLS1	DDX27	PEAR1	SCTR	SLC17A4	SPDEF	OFCC1	COL28A1	SRRM3	HEPACAM2	WDR91	HSF1	TONSL	XKR9	HMCN2	GNA14	ANKRD63	INAFM2	TFAP4	SLC22A31	SPNS3	RNF222	TLK2	MSI2	EME1	KLHL14	RFPL4A	TMPRSS9	PRTN3	CYP4F12	SERHL2	RFPL1	IL9R	USP9Y	RBM46	NMU	LNX2	BCKDHB	DNAH10	RAB21	ZYG11A	ESPN	CASP9	LIN9	PRRT2	CD19	HS3ST2	PARN	GLIS1	SRGAP2B	FCHO2	AVIL	VWA8	CD300C	SAGE1	PRORY	PGM5	MYH15	HSPA12A	SYDE2	GABRR3	DTX4	NKX1-2	SNX30	CDC14C	PPP1R3E	ZBTB38	DYNC2H1	MPEG1	TIMM23B	GRID2IP	LRRC9	PM20D1	DHX34	ATP6V1C2	ZC3H3	OR4N2	OR14K1	OR4F17	CCDC189	CCDC183	TMEM219	NFE4	PRAMEF20	TROAP	FOXD4L5	MALRD1	EFCAB8	LGALS16	C11orf97	CFAP99	GFY	TMEM262	MGAT4D	KIAA2012	RNF212B	ARMH2	DCDC2C	MED14OS	SMIM23	LACTBL1	SMIM21	CHCHD5	ANKRD60	SLC22A11	PIGBOS1	FAM205C	MEIOSIN	SPATA1	WDR97	NAA60	BET1	CCDC192	PCNP	SLC25A35	ZNF396	CEBPZOS	KNDC1	SPAAR	OR1E3	OR4C5	OR51J1	OR6J1	OR52Z1	OR4Q2	ZNF141	OR10AC1	OR51H1	ZNF726	ZNF439	SLC35A5	SMIM26	SMIM27	ZNF534	SMIM30	CTXND1	TEX26	GRAPL	TMEM164	SMIM35	PVALEF	OR10D3	MFSD14C	OR2AJ1	NCBP2AS2	OR14A2	GJE1	ZSCAN5C	ANKRD40CL	C4orf50	SDR42E2	LRGUK	ZNF142	DENND5B	DDO	AIPL1	KIAA0753	FGFR1OP2	COQ4	LMBRD1	KIAA1143	PPP1R2C	RITA1	RNASE8	ZNF845	SPATA33	CCDC186	KRTAP19-4	KRTAP19-5	KRTAP20-1	KRTAP20-2	CCDC172	SPACA6	INAFM1	C2orf92	C1QTNF9B	SPATA9	COA8	OR4K3	PTAR1	AGBL3	SNHG32	CCDC28A-AS1	NegProbe-WTX	ABCA7	ABCB8	ABCD4	ABHD10	ACAP3	ACP2	ADIPOR1	AGPAT2	ALAD	ALAS1	ANAPC11	ANAPC15	AOPEP	AP1S1	AP3S2	APOL3	APOL6	ARHGEF1	ARMC10	ATP6V1G1	BID	BLOC1S2	BOLA3	BUB1	C11orf1	C1orf52	CAMTA1	CAPN3	CBFB	CCDC34	CCDC57	CCT5	CD248	CD99L2	CDCA3	CDCA5	CDH13	CDK5	CDK5RAP1	CEACAM8	CENPM	CENPT	CENPW	CETN2	CHORDC1	CHTF18	CMC1	CMIP	CNPY2	CNTROB	COASY	COMMD6	COMMD9	COMT	COPS7B	COQ6	CPLX3	CPT1A	CRAT	CREM	CRIP2	CRTC2	CTPS1	CYBC1	CYBRD1	CYHR1	CYYR1	DAAM2	DCAF11	DCAF8L2	DCTN3	DDA1	DDX49	DDX56	DLGAP5	DNASE2	DNPH1	DPAGT1	DPM3	DRG2	DSN1	DTNBP1	EID1	EIF5	ENAH	ENO3	ENY2	EPS8L2	ERI3	ESRP1	EXOSC4	EXOSC8	CYRIB	FAM83D	FANCG	FAT1	FIP1L1	FN1	FUNDC2	G6PC3	GADD45GIP1	GALE	GALNT10	GCK	GHITM	GINS4	GIPC1	GLT8D1	GMPPB	GRWD1	GSPT2	GSTM1	GTSE1	GUCD1	HDAC6	HERC3	HMBS	HMGN2	HNRNPA3	HSPA5	HTRA2	IFI6	IFITM3	IFRD2	IKBIP	IL32	IMMP1L	ING1	INHBB	INO80C	IRF1	IRF4	ISG15	ISY1	ITGAE	ITGB1BP1	JTB	KIFC1	KLF2	KRT75	LEMD2	LGALS1	LILRA6	LMCD1	LMO4	LMO7	LRPAP1	LRRC45	LTBR	MAGOHB	MANEAL	MCEE	MCM4	MCTS1	METTL3	MFGE8	MFSD10	MICOS13	MIEN1	MMP1	MORN2	MORN5	MPI	MPV17L2	MRPL11	MRPL17	MRPL22	MRPL35	MRPL52	MRPS11	MRPS9	MTERF4	MYL6	MYO18A	NAA10	NADSYN1	NASP	NCAPD2	NCAPD3	NCAPH	NCOA7	NDRG2	NDUFAF4	NENF	NME4	NOL6	NSFL1C	NTPCR	NUSAP1	ODF2	ODF2L	OR4E2	ORC6	OVCA2	OXA1L	P2RX4	PALD1	PAN2	PCLAF	PDAP1	PDLIM2	PHACTR2	PHF19	PHF21A	PIMREG	PIN4	PISD	PKD1L1	PLCB3	PLEKHJ1	PNKD	POLR3E	PPCS	PPOX	PPP1R16A	PROKR1	PRR11	PRSS57	PSMB10	PSMD9	PSMF1	PSPC1	RAB18	RAB24	RAB27A	RAB44	RBIS	RCHY1	REC8	RECQL4	RFC2	RFC4	RHEB	RIDA	RIOK1	RNASEH2C	RNF14	RNF183	RNF187	RNF26	RNF5	RNFT1	RPA3	RPAIN	RPL22L1	RPL41	RPS20	RPS23	RRP1	RSU1	SAPCD2	SBSN	SDHAF3	SEC24D	SEM1	SFXN3	SHARPIN	SHMT1	SLC25A10	SLC30A5	SMDT1	SMIM4	SNRNP25	SNRPE	SPARC	SPC24	SPCS2	SPIB	SPIDR	SRA1	STARD10	STAT5A	STC2	STK25	SUMO1	SYPL1	TBL2	TBX10	TEAD1	TGFBI	THBS1	THOC3	TLCD1	TLN2	TMA16	TMED5	TMEM107	TMEM210	TMEM235	TMEM237	TMEM59	TMSB4X	TNPO2	TRIM4	TRMT2A	TRNAU1AP	TRUB2	TSC22D1	TSSC4	TUBA3C	TUBB6	TUFM	TXNDC15	UACA	UBE2A	UBE2N	UBE2Q1	UNC119	UQCC2	UQCC3	UQCR11	UQCRB	VAPB	WBP1	DYNC2I2	WDR83OS	YLPM1	ZBED2	ZDHHC16	ZDHHC3	ZFAND5	ZNF146	ZNF326	ZNF428	ZNF706	ZNF770	ZNF814	ZNF83	ZNRF1	ZSWIM7	A1BG	AATF	ABCA1	ABCA2	ABCC10	ABCC9	ABCG1	ABLIM1	ABO	ACACA	ACBD6	ACKR1	ACOT1	ACP3	ACSF2	ACSF3	ACTL8	ADAM23	ADAMTS13	ADAMTS7	ADAMTSL4	ADAT3	ADCY7	ADGRB2	ADGRG1	ADHFE1	ADPRHL1	ADRA2B	ADRM1	ADSS1	ADSS2	ADTRP	AFDN	AGAP9	AGO1	AGR2	AGRN	AGTPBP1	AHR	AHSA1	AK6	AKR1C3	AKR7A2	ALDH7A1	ALDOA	ALG10	ALG10B	ALMS1	ANAPC16	ANAPC2	ANGPTL4	ANKEF1	ANKRD20A1	ANKRD30BL	ANKRD34A	ANKRD36B	ANKRD37	ANKRD50	ANP32B	ANTKMT	ANTXRL	ANXA8	AP1G2	APAF1	APOBEC3F	APOC2	AR	ARFGAP1	ARHGAP11B	ARHGAP18	ARHGAP23	ARHGDIG	ARL17B	ARMH1	ARNT	ARPC5L	ARPIN	ARSL	ASB3	ASDURF	ASNSD1	ATF3	ATL3	ATP1B2	ATP2A2	ATP5MF	ATP6V1FNB	AUP1	B3GNT6	B4GALT5	BAGE3	BAGE5	BAHCC1	BAIAP2L2	BASP1	BCAR1	BCDIN3D	BCL11A	BCL11B	BCL2	BDKRB2	BEND3	BIN1	BIRC3	BLOC1S1	BMT2	BOC	BOP1	BRD2	BRD3OS	BRICD5	BRIP1	BRMS1	BTBD9	BTG1	BTG2	BTN2A2	BTN3A3	BTNL9	C13orf46	C16orf72	C16orf96	C17orf113	C17orf50	C17orf98	C1D	C1orf116	C1orf21	C1orf232	C1QL1	C1QL3	C1QTNF4	C1R	C20orf203	C2CD2	C2CD3	C2orf72	C3orf18	C7orf61	C7orf77	C8orf89	C9orf85	CA11	CA9	CABLES1	CACNG6	CACYBP	CALHM1	CALML4	CANX	CAPG	CAPRIN2	CAPS2	CARD16	CARHSP1	CARS1	CASTOR2	CBLN2	CBY2	CBY3	CCDC142	CCDC144NL	ODAD3	CCDC163	CCDC188	CCDC194	CCDC30	CCDC50	CCDC51	MIX23	CCDC6	CCDC8	CCDC85A	CCDC85B	CCDC88B	CCL14	CCL18	CCL22	CCL3L3	CCL4L1	CCL5	CCN3	CCN4	CCNB1	CCNB1IP1	CCND2	CCNDBP1	CCNL1	CCNQ	CCPG1	CCR8	CCSER1	CCT2	CCT6A	CCT7	CD151	CD163L1	CD24	CD300H	CD74	CDC42EP1	CDCA8	CDH24	CDK20	CDRT15	CEACAM20	CEBPB	CEMIP	CEMP1	CENPP	CEP41	CEP85L	CEP97	CERK	CERKL	CERT1	CFAP410	CFAP54	CFAP97D2	CFD	CFL2	CGREF1	CHAC2	CHCHD7	CHD5	CHRFAM7A	CHST2	CHST5	CIBAR1	CILK1	CISD3	CKLF	CKS2	CLC	CLDN34	CLEC18C	CLEC2B	CLINT1	CLN5	CLU	CMPK1	CMTM7	CMTM8	CMYA5	CNNM4	CNOT6L	CNTLN	COG3	COL11A2	COL15A1	COL19A1	COL25A1	COL2A1	COL3A1	COL4A2	COL4A4	COL7A1	COL8A1	COMMD4	COPS4	COPS9	COQ10A	COX10	COX20	COX7B	CPA3	CPE	CPEB3	CRABP1	CRACR2B	CRIPT	CRTAP	CRTC3	CRYM	CRYZ	CSAG3	CSNK2A3	CSNKA2IP	CSRNP1	CST4	CST5	CT45A1	CTSG	CTSH	CTSL	CTXN2	CWC25	CXCL1	CXCL8	CXorf51A	CYB5D1	CYBA	CYCS	CYFIP2	CYP2A6	CYP51A1	CYTL1	DACH1	DBT	DCAF13	DCHS2	DCLK2	DCP1A	DCP2	DDX23	DDX52	DENND10	DENND11	DENND3	DEPDC1	DERL2	DFFB	DGAT2	DGKA	DGKH	DGKZ	DHRS1	DHRS11	DIAPH2	DIAPH3	DISC1	DLX1	DMD	DMPK	DNAJA1	DNAJC4	DOCK7	DOHH	DPEP2NB	DPP7	DPRX	DPYD	DPYSL2	DRAM1	DST	DTWD1	DTX1	DUSP1	DUSP14	DUSP7	DUX1	DUX4	DUX5	DUXA	DUXB	E2F3	ECE2	ECH1	EDDM13	EEF1AKMT4	EEF2KMT	EGFL8	EGLN1	EIF1AX	EIF2S1	EIF2S3	EIF4A1	EIF4EBP1	EIF6	ELAVL1	ELF3	ELOA2	ELOB	EME2	ENAM	ENDOV	ENPP2	EPB41L5	EPCAM	EPHA10	EPHA2	EPHB6	EPOP	EPRS1	ERCC3	ERFL	ERO1A	ERP44	ESPL1	ETDB	EVI2A	EXOC1L	EXOSC6	F2R	F3	F8A1	FAAH	FAHD2B	FAM106A	FAM110C	FAM110D	FAM156A	FHIP2A	FAM171A2	FAM171B	FAM178B	FAM209A	FAM229B	FAM236B	FAM236C	FAM237A	FAM241A	FAM243A	FAM72B	FAM81A	FAM83H	FAM90A26	FANCD2	FANCM	FARP2	FARSA	FBLN7	FBN1	FBXL16	FBXO15	FBXO43	FCGBP	FCGR2B	FCHO1	FCHSD1	FCRLB	FDX1	FES	FEZ1	FGD4	FKBP10	FKBP1A	FKBP7	FLII	FMN2	FMR1	FNDC10	FOCAD	FOLR1	FOLR2	FOS	FOSB	FOSL1	FOXD4L4	FOXO1	FOXP1	FSTL1	FUOM	FURIN	FUT3	FXYD3	FZD4	FZD5	G0S2	GAA	GABRA3	GALNT15	GALR2	GAN	GARS1	GATAD2A	GBP4	GCLM	GCSH	GDF10	GDF15	GDF2	GEMIN6	GEN1	GGNBP2	GGT7	GGTLC1	GHSR	GIMAP5	GINS2	GJA3	GJA5	GJB5	GLA	GLI4	GLIS2	GLIS3	GLUD2	GNG14	GNLY	GOLGA6L6	GOLGA6L7	GOLGA8J	GP1BB	GPATCH2	GPIHBP1	GPNMB	GPR137	GPR15	GPR152	GPR171	GPR173	GPR75	GPR83	GPRC5C	GPX2	GRIFIN	GSG1L2	GSTP1	GSTT4	GSTZ1	GTF2B	GTF2F1	GTF2I	GTPBP8	GVQW3	GXYLT2	H1-0	H1-1	H1-2	H1-3	H1-4	H1-5	H2AB1	H2AC11	H2AC12	H2AC13	H2AC14	H2AC15	H2AC16	H2AC17	H2AC19	H2AC20	H2AC21	H2AC4	H2AC6	H2AC7	H2AC8	H2AJ	H2AW	H2AZ1	H2BC10	H2BC11	H2BC13	H2BC14	H2BC15	H2BC17	H2BC18	H2BC3	H2BC4	H2BC6	H2BC7	H2BC8	H2BC9	H2BS1	H2BU1	H3-4	H3-5	H3C1	H3C10	H3C11	H3C12	H3C15	H3C2	H3C3	H3C4	H3C6	H3C7	H3C8	H3Y1	H3Y2	H4C1	H4C12	H4C13	H4C15	H4C2	H4C3	H4C4	H4C5	H4C6	H4C7	H4C8	H4C9	HACD1	HAPLN1	HAX1	HBEGF	HCN3	HDAC1	HDGFL2	HDGFL3	HELB	HELZ2	HEXD	HEXIM1	HIC1	HIRIP3	HLA-B	HLA-DQA2	HLA-DQB2	HLA-DRA	HLA-F	HLA-G	HMGB3	HNF1B	HNRNPC	HNRNPM	HNRNPR	HNRNPU	HOOK3	HOXA3	HOXB4	HOXB7	HOXB8	HOXC8	HRAS	HRH2	HROB	HS3ST3A1	HSD17B1	HSP90B1	HSPA1A	HSPB8	HSPB9	ID3	IDH3A	IFIT5	IFITM10	IFRD1	IGFBP4	IGFBP5	IGFLR1	IGFN1	IK	IKBKE	IKBKG	IL11	IL1A	IL1B	IL1RAP	IL6	IL7R	IL9	IMP4	ING3	INO80D	INTS11	IQANK1	IQCM	IRF2BP2	IRF3	IRX5	ISCA2	ISG20L2	ITGA7	ITGAL	JMJD8	JPH4	JPT1	JUNB	KARS1	KCNAB2	KCNIP2	KCNJ2	KCNK15	KCNMB4	KCTD1	KCTD13	KCTD17	KDM4B	KDM7A	KDSR	KIAA0408	KIAA0754	KIF22	KIF24	KIFC3	KIR2DS2	KIT	KLF12	KLF18	KLF8	KLF9	KLK15	KPNA2	KPNA5	KRT15	KRT19	KRT5	KRT7	KRTAP10-1	KRTAP10-12	KRTAP10-2	KRTAP10-5	KRTAP10-6	KRTAP10-7	KRTAP12-2	KRTAP19-6	KRTAP21-1	KRTAP2-3	KRTAP5-10	KRTAP5-11	KRTAP6-1	KRTAP7-1	KRTAP9-3	KRTAP9-4	KRTAP9-6	KYNU	LARS1	LCE4A	LCMT2	LCOR	LENG9	LFNG	LGALS12	LGALS9C	LHX1	LIFR	LILRA3	LIMS3	LIN37	LIN54	LIN7C	LITAFD	LIX1L	LMAN2L	LMLN2	LNPEP	LOX	LPL	LPP	LPXN	LRP11	LRRC31	LRRC4B	LRTM1	LSM3	LSM4	LTB	LUC7L2	LUZP6	LYPD4	LYZL6	LZTS3	MACROH2A1	MAF	MAFA	MAGEA2	MAGEA9B	MAGI1	MAGIX	MAN2C1	MAOA	MAP1LC3B2	MAP3K13	MAP3K20	MAP3K21	MAP3K7CL	MARCHF3	MARCKS	MARS1	MCM7	MCOLN3	MCTP1	MDGA1	MDK	MECR	MED24	MED28	MEI1	MESP1	METTL1	METTL27	METTL7A	MEX3D	MGP	MIA2	MICA	MICALCL	MICALL2	MICOS10	MICU2	MIF	MINDY2	MINDY4B	MLLT6	MLXIPL	MLYCD	MMACHC	MME	MMP12	MMP24OS	MMP28	MMP3	MNX1	MOB2	MON1B	MPLKIP	MRC1	MREG	MRM1	MRNIP	MRPL18	MRPL27	MRPL30	MRPL45	MRPL50	MRPL57	MRPS18C	MRPS21	MRPS6	MT1E	MT1X	MTARC1	MTMR11	MTMR12	MTRES1	MTRNR2L10	MTRNR2L8	MUC13	MUCL1	MVB12B	MVP	MX2	MXD3	MXRA8	MYDGF	MYLIP	MYMX	MYO19	MYO1D	MYO1F	MYO6	MYOCOS	NABP1	NACA2	NAGPA	NANP	NAP1L2	NAP1L4	NARS1	NAT14	NATD1	NAV1	NBPF14	NBPF3	NCAPG	NCKIPSD	NCOA4	NCR3LG1	NDNF	NDUFA9	NDUFB8	NDUFB9	NECTIN3	NEFL	NEK6	NEURL1B	NFATC2IP	NFYB	NHLRC2	NHLRC4	NIPSNAP3A	NISCH	NKD1	NKX1-1	NLE1	NLRP2B	NMB	NME1	NME2	NME8	NOCT	NOL12	NOL9	NOLC1	NOP56	NOS3	NPAP1L	NPIPB3	NPIPB6	NPM1	NPNT	NPY4R	NR2E3	NR3C2	NR4A1	NRARP	NRGN	NRIP1	NRP1	NSG2	NSL1	NUAK1	NUBP1	NUDT15	NUDT18	NUDT4	NUDT4B	NUP62CL	NUP88	NVL	NXPH4	OARD1	OBI1	OCLN	ODC1	OGG1	ONECUT2	OOSP4B	OPN1MW	OPN3	OR11H1	OR13C2	OR13C5	OR2A1	OR2A7	OR2J1	OR2T29	OR2T34	OR2T8	OR4D1	OR4E1	OR4F4	OR52E5	OR5H1	OR5H15	OR5M1	OR8B2	OR8U9	ORAI1	OSBPL5	OSGIN2	OSR2	OTOA	OTUB2	OTUD7B	OTX1	PA2G4	PABPC3	PADI6	PAF1	PAGR1	PALLD	PALM2AKAP2	PALMD	PAM16	PANO1	PAOX	PARP10	PBLD	PCBP1	PCDH15	PCED1B	PCNA	PDCD10	PDCD2	PDIK1L	PDK3	PDLIM4	PEAK3	PECAM1	PELI2	PELO	PELP1	PERCC1	PET117	PEX10	PEX16	PFKFB2	PFKFB4	PGAM2	PGAM4	PGAP4	PGAP6	PGP	PHACTR3	PHB	PHF7	PHKG1	PHLPP1	PHPT1	PI4KB	PIEZO2	PIGR	PIGW	PIGY	PIH1D1	PIP4K2B	PKIA	PKM	PLAU	PLAUR	PLCB4	PLCXD1	PLEKHG2	PLOD2	PLPPR2	PLPPR4	PM20D2	PNPLA4	PNRC1	PODXL	POLD1	POLQ	POLR1A	POLR1B	POLR1D	POLR2J	POLR2J2	POM121C	POMZP3	POTEE	POTEG	PPARG	PPCDC	PPIAL4A	PPIAL4F	PPIH	PPM1G	PPP1R14A	PPP1R2B	PPP2R3C	PPP4R3B	PQBP1	PRAG1	PRAMEF1	PRAMEF17	PRC1	PRICKLE4	PRKACB	PRKAR2B	PRPF31	PRPF40B	PRPS1L1	PRR20A	PRR20G	PRRT1B	PRSS2	PRSS23	PRXL2B	PRXL2C	PSMB3	PSMB4	PSMC1	PSMC3	PSMD11	PSME3IP1	PSMG4	PSORS1C1	PTCD3	PTEN	PTGS1	PTK6	PTPRB	PTPRE	PTTG1	PTTG2	PVR	PVRIG	PYDC5	QARS1	RAB1A	RAB25	RAB27B	RAB33B	RAB43	RAB7B	RABEP2	RABGGTA	RACK1	RADIL	RANBP17	RAP2B	RAPGEF5	RAPH1	RARG	RASSF5	RBBP4	RBFA	RBL1	RBM15B	RBM39	RBM8A	RBMS2	RBP5	RCC1L	RCN3	RDM1	REELD1	REL	RELL1	RELN	RELT	REPIN1	REST	REV1	REXO5	RFC5	RFPL4AL1	RFTN1	RFXAP	RGCC	RGS3	RHBDL1	RHOBTB3	RHOC	RHOH	RHOT2	RIMBP3B	RIOX1	RMC1	RMND5A	RNF144A	RNF152	RNF227	RNPC3	ROR2	RORA	RPE	RPL10	RPL11	RPL13	RPL13A	RPL22	RPL23A	RPL27A	RPL31	RPL32	RPP21	RPP30	RPS11	RPS15A	RPS19BP1	RPS4Y2	RPS5	RPS7	RPUSD3	RRAD	RREB1	RRM2	RRP9	RRS1	RSL1D1	RTKN2	RTL3	RTTN	RWDD2A	S100A14	S100A5	S100A8	S100P	SAA2	SAE1	SAMD14	SAMD9	SAMM50	SAP18	SARS1	SBF1	SCAI	SCAMP3	SCARB2	SCFD1	SCGB1C2	SCHIP1	SCNN1B	SCO2	SCRT1	SCX	SDHAF1	SEBOX	SEC22B	SELENOF	SELENOK	SELENOM	SELENOO	SELENOS	SELENOT	SELENOV	SELPLG	SEMA6C	SEPHS1	SEPTIN10	SEPTIN4	SERF1A	SERF2	SERPINB3	SERPINB4	SERPINB9	SERPINE2	SESN3	SETD9	SETDB1	SETSIP	SF3A3	SFT2D2	SHANK3	SHB	SHD	SHISA2	SHISA3	SHISA4	SHOC1	SIDT1	SIGLEC10	SIX1	SKA2	SKAP1	SKP1	SLAMF7	SLC12A8	SLC15A2	SLC16A9	SLC25A14	SLC25A24	SLC25A3	SLC25A30	SLC25A42	SLC25A5	SLC25A52	SLC25A53	SLC26A4	SLC27A5	SLC29A3	SLC2A13	SLC2A14	SLC2A3	SLC30A7	SLC35B1	SLC35F6	SLC35G4	SLC39A14	SLC3A2	SLC43A3	SLC45A3	SLC4A2	SLC6A16	SLC9A7	SLC9B2	SLK	SLURP2	SMARCAD1	SMC4	SMG9	SMIM10L1	SMIM32	SMIM33	SMIM34A	SMIM38	SMIM40	SMUG1	SNRPB	SNRPD1	SNRPD2	SNX1	SNX18	SOCS1	SOCS7	SOD1	SOX10	SOX4	SOX9	SPACA5B	SPANXN2	SPATA13	SPATA31A5	SPATA31A6	SPATA5	SPDYE11	SPDYE16	SPEM3	SPINT2	SPON1	SPP1	SPRYD7	SPTBN1	SPTBN4	SQOR	SRCIN1	SRD5A2	SRP14	SRP9	SRSF3	SRSF8	SSR1	SSR2	SSTR3	ST7	ST8SIA4	STBD1	STING1	STK17B	STMN3	STMP1	STRIT1	STS	STX1A	STYX	SULT1A4	SUPT4H1	SUPT5H	SVIP	SWAP70	SYNE2	SYNRG	SYT8	TAF15	TAF1L	TAF6L	TAGLN	TAP2	TARS3	TAS2R14	TAS2R45	TATDN3	TBC1D10B	TBC1D12	TBC1D3C	TBL1XR1	TBRG1	TBXT	TCF25	TDRD12	TEC	TEDC1	TENT5C	TET1	TEX28	TEX48	TEX52	TEX53	TFF1	TGIF2	THAP10	THRB	TIAM1	TIMM10	TIMM23	TLCD2	TLCD3A	TLE5	TLE7	TLR4	TMCO1	TMEM101	TMEM138	TMEM14B	TMEM156	TMEM158	TMEM179B	TMEM185A	TMEM19	TMEM191B	TMEM201	TMEM218	TMEM238	TMEM243	TMEM249	TMEM269	TMEM271	TMEM272	TMEM275	TMEM53	TMEM88	TMIGD3	TMPRSS15	TMTC1	TNFRSF13C	TNFRSF14	TNFSF13	TNK2	TNRC6B	TOP3B	TOR1AIP2	TOR3A	TOR4A	TP53	TP53I13	TP53TG3B	TPD52	TRAF3IP1	TRAF6	TRAPPC3	TRAPPC6A	TREX2	TRIM13	TRIM29	TRIM3	TRIM31	TRIM49B	TRIM49D2	TRIM64B	TRIM64C	TRMT61A	TRMU	TRPM8	TSPAN1	TSPAN4	TTC1	TTC32	TTC4	TTC9	TTF2	TTLL3	TTPA	TUBA3E	TUBB8	TUBGCP5	TXNIP	TYMP	TYW1B	UBA7	UBB	UBD	UBE2C	UBE2L5	UBE2NL	UBE2Q2L	UBXN1	UGT2B7	UHRF1	UMPS	UQCRHL	USF3	USP17L15	USP17L3	USP17L7	USP2	UTF1	UTP4	VANGL1	VARS1	VASN	VAV1	VCAM1	VCPIP1	VCX	VGLL3	VKORC1	VMA21	VRK1	VRK3	VSIG10L2	WARS1	WASF3	WBP11	WDR12	WDR27	WDR4	WDR90	WFS1	WNT7A	WNT7B	XAGE1A	XBP1	XKR6	XRCC3	YARS1	YIF1B	YPEL2	ZBED6	ZBED8	ZBTB10	ZBTB17	ZBTB20	ZBTB25	ZBTB40	ZBTB48	ZBTB8OS	ZDHHC2	ZFAND2A	ZFAND4	ZFP36L2	ZFPM1	ZFYVE26	ZIC1	ZNF100	ZNF117	ZNF143	ZNF148	ZNF174	ZNF20	ZNF229	ZNF236	ZNF253	ZNF28	ZNF280C	ZNF302	ZNF33B	ZNF347	ZNF37A	ZNF43	ZNF430	ZNF446	ZNF460	ZNF468	ZNF488	ZNF490	ZNF492	ZNF516	ZNF543	ZNF548	ZNF558	ZNF577	ZNF579	ZNF585A	ZNF587B	ZNF595	ZNF600	ZNF611	ZNF626	ZNF654	ZNF658	ZNF697	ZNF70	ZNF717	ZNF723	ZNF729	ZNF737	ZNF738	ZNF763	ZNF771	ZNF775	ZNF782	ZNF792	ZNF8	ZNF805	ZNF84	ZNF85	ZNF850	ZNF879	ZNF888	ZNF90	ZNF98	ZNHIT2	ZNHIT3	ZNRF3	ZRANB1	ZSCAN30	ZSWIM6	TARP	TRAC	TRBC1	HLA-A	IGHA1	IGHG1	IGHG2	IGHG3	IGHG4	IGHM	IGKC	ACSBG1	ACSM2B	ACTC1	ACTL10	AGK	AGRP	AMDHD2	ANKRD36	ANKRD36C	ANKRD53	APOBEC3A_B	APOBEC3B	APOBEC3G	ARHGAP11A	ATP5F1E	AVPR1A	B9D1	BCL9L	BUD31	C12orf43	CBR4	CCDC144A	CCDC85C	CCL4L2	CELA3B	CELF3	CFAP157	CIITA	CST1	CST9L	CYFIP1	CYP2A13	CYP2A7	DBNL	DCAF1	DNAAF1	DNAJC17	EEA1	EIF2S3B	ENOSF1	ESS2	EVC	F8A2	FAM240C	FCGR2C	FCMR	FOXL3	FRG2C	GAGE10	GCC2	GCNT4	GET1	GGT1	GGTA1	GH2	GNPTG	GPLD1	GPRC5B	GRHPR	GTPBP4	GUCA1ANB	GYS2	H2BC5	H3-3B	H3C13	HBA1	HNRNPCL3	HNRNPCL4	HPS4	HS3ST3B1	IFNA5	KCNAB1	KCNG2	MAP1LC3B	MARCHF7	MLLT11	MOV10	MRPS25	MT1F	MTG1	MTREX	MZT2A	NBPF11	NBPF12	NBPF15	NBPF19	NBPF26	NCAPH2	NKIRAS1	NOP16	NOP9	NOTO	NPIPB2	NPRL3	NSUN7	NUTM2F	OPN1MW2	OPN1MW3	OR9G1	OR9G9	P3R3URF	PACRGL	PAGE5	PCYT2	PDIA3	PDZD8	PLG	PLGLB1	POLR2J3	PPIL2	PPP1R13B	PPT1	PRSS27	PSG1	PSG11	PSG2	RBMX	RHCE	RPEL1	RRP7A	SAMHD1	SCARA3	SCNM1	SDHC	SET	SFT2D3	SIAE	SLC12A6	SLC19A1	SLC25A26	SLC5A10	SMIM28	SNAP47	SNRPN	SPOUT1	SPRYD4	SPTB	SRPRB	SRPX2	SRRD	ST20	ST8SIA1	SZT2	TAF1	TASOR2	TATDN1	TEPP	TFB1M	TMEM223	TMEM234	TNK1	TRAPPC2B	TRNT1	TSPAN31	TUBA4B	UBE2M	UGT2B4	UPK3BL1	UPK3BL2	USP17L11	USP17L12	USP17L17	VPS37A	VTI1B	VWA7	WDR33	WDR46	WDR55	WWC2	ZFX	ZNF397	ZNF66	ZNF687	ZNF69	ZNF701	BMP8A	C6	C9	CCL16	CD1B	CD1E	CRP	CXCR1	EGF	FGF18	GLUD1	IL16	IL17F	IL19	IL21	IL22RA2	IL3	IL5	IL5RA	KLRF1	MBL2	MPO	RASAL1	RET	S100A12	SELE	TTC30A	ARG1	CD8A	CXCR6	IDO1	IL12B	PDCD1	CCL7	PRKCG	TNFSF18	CCL23	WNT6	VEGFD	GLI1	NDUFA3	ADH1B	CCL3	CST2
LSP16102_Scan2 | 001 | Full ROI	TLS	202.093	7.09097	17.7274	7.97734	10.6365	17.7274	14.1819	17.7274	29.2502	12.4092	10.6365	7.97734	9.75008	8.86371	6.2046	8.86371	10.6365	10.6365	80.6598	7.97734	7.97734	15.9547	20.3865	29.2502	9.75008	6.2046	8.86371	15.9547	18.6138	7.09097	21.2729	83.3189	13.2956	210.07	7.09097	13.2956	3.54548	15.0683	20.3865	17.7274	20.3865	9.75008	4.43186	20.3865	19.5002	12.4092	15.9547	7.09097	18.6138	10.6365	104.592	158.66	13.2956	24.8184	12.4092	9.75008	7.09097	11.5228	78.0007	55.8414	13.2956	4.43186	31.023	20.3865	14.1819	11.5228	14.1819	12.4092	13.2956	26.5911	12.4092	12.4092	8.86371	23.0457	9.75008	10.6365	2.65911	18.6138	2.65911	6.2046	7.97734	4.43186	18.6138	9.75008	14.1819	6.2046	21.2729	8.86371	7.97734	10.6365	20.3865	17.7274	39.8867	11.5228	4.43186	11.5228	11.5228	7.97734	15.0683	5.31823	11.5228	8.86371	7.09097	7.09097	10.6365	7.97734	8.86371	30.1366	61.1596	10.6365	15.0683	16.8411	17.7274	15.9547	9.75008	7.97734	9.75008	19.5002	4.43186	12.4092	7.09097	12.4092	7.97734	8.86371	15.9547	18.6138	47.864	28.3639	13.2956	12.4092	45.2049	16.8411	14.1819	8.86371	38.114	19.5002	42.5458	13.2956	13.2956	39.0003	9.75008	7.09097	6.2046	9.75008	10.6365	13.2956	11.5228	30.1366	284.525	19.5002	9.75008	7.97734	10.6365	7.97734	6.2046	10.6365	7.97734	14.1819	12.4092	8.86371	22.1593	67.3642	6.2046	16.8411	16.8411	16.8411	15.9547	7.09097	7.97734	6.2046	10.6365	11.5228	17.7274	3.54548	20.3865	14.1819	8.86371	21.2729	11.5228	8.86371	42.5458	8.86371	11.5228	17.7274	46.9777	15.9547	7.97734	12.4092	15.9547	7.09097	15.9547	9.75008	9.75008	7.97734	23.932	8.86371	14.1819	12.4092	26.5911	6.2046	11.5228	9.75008	14.1819	15.9547	26.5911	7.97734	33.6821	8.86371	8.86371	12.4092	12.4092	4.43186	8.86371	39.8867	16.8411	8.86371	10.6365	9.75008	15.0683	10.6365	17.7274	31.023	41.6594	9.75008	12.4092	4.43186	7.97734	9.75008	3.54548	31.023	7.97734	7.97734	8.86371	5.31823	17.7274	9.75008	10.6365	14.1819	3.54548	20.3865	48.7504	39.0003	24.8184	15.0683	52.2959	28.3639	11.5228	10.6365	22.1593	7.97734	37.2276	7.09097	12.4092	4.43186	18.6138	9.75008	59.3869	19.5002	14.1819	10.6365	4.43186	7.97734	6.2046	15.0683	19.5002	23.932	13.2956	5.31823	7.09097	15.0683	11.5228	13.2956	10.6365	112.569	8.86371	17.7274	11.5228	9.75008	7.09097	15.0683	10.6365	7.09097	9.75008	10.6365	10.6365	27.4775	7.97734	9.75008	23.932	7.97734	10.6365	8.86371	43.4322	22.1593	4.43186	18.6138	7.09097	144.479	82.4325	6.2046	9.75008	7.09097	8.86371	10.6365	12.4092	10.6365	10.6365	8.86371	12.4092	8.86371	13.2956	14.1819	9.75008	12.4092	21.2729	6.2046	31.9094	18.6138	12.4092	2.65911	13.2956	9.75008	18.6138	12.4092	10.6365	5.31823	10.6365	9.75008	59.3869	10.6365	5.31823	9.75008	5.31823	25.7048	22.1593	8.86371	12.4092	8.86371	19.5002	27.4775	13.2956	19.5002	25.7048	10.6365	9.75008	9.75008	103.705	12.4092	85.978	9.75008	20.3865	26.5911	8.86371	8.86371	7.09097	7.09097	10.6365	13.2956	72.6824	3.54548	7.97734	8.86371	48.7504	22.1593	7.09097	4.43186	7.97734	39.8867	19.5002	20.3865	6.2046	8.86371	2.65911	9.75008	22.1593	10.6365	14.1819	21.2729	15.9547	52.2959	144.479	14.1819	19.5002	10.6365	91.2962	369.617	4.43186	15.9547	21.2729	13.2956	30.1366	6.2046	15.9547	6.2046	7.97734	8.86371	7.09097	11.5228	9.75008	3.54548	12.4092	10.6365	12.4092	28.3639	6.2046	9.75008	12.4092	37.2276	20.3865	11.5228	35.4548	51.4095	17.7274	12.4092	9.75008	21.2729	10.6365	9.75008	19.5002	9.75008	13.2956	5.31823	10.6365	7.09097	6.2046	7.97734	16.8411	9.75008	10.6365	7.09097	14.1819	24.8184	24.8184	9.75008	6.2046	10.6365	6.2046	9.75008	17.7274	11.5228	12.4092	7.97734	9.75008	8.86371	7.09097	10.6365	3.54548	13.2956	10.6365	8.86371	7.09097	8.86371	28.3639	7.97734	9.75008	31.023	14.1819	10.6365	15.0683	10.6365	20.3865	11.5228	33.6821	23.932	7.97734	7.97734	6.2046	6.2046	7.09097	7.09097	6.2046	16.8411	7.09097	24.8184	22.1593	15.9547	7.97734	8.86371	12.4092	4.43186	12.4092	7.09097	13.2956	10.6365	7.97734	24.8184	9.75008	10.6365	14.1819	13.2956	9.75008	6.2046	6.2046	21.2729	5.31823	19.5002	16.8411	4.43186	13.2956	14.1819	12.4092	7.97734	7.09097	7.97734	3.54548	11.5228	9.75008	6.2046	5.31823	26.5911	20.3865	13.2956	31.023	25.7048	10.6365	7.09097	28.3639	10.6365	58.5005	39.8867	7.09097	8.86371	10.6365	9.75008	8.86371	7.97734	9.75008	8.86371	8.86371	7.97734	9.75008	11.5228	7.09097	11.5228	6.2046	21.2729	65.5915	17.7274	14.1819	12.4092	19.5002	34.5685	7.09097	12.4092	7.97734	15.0683	7.97734	13.2956	12.4092	5.31823	24.8184	20.3865	7.97734	8.86371	22.1593	24.8184	5.31823	11.5228	39.8867	4.43186	7.97734	8.86371	15.0683	23.0457	42.5458	12.4092	16.8411	10.6365	19.5002	7.97734	8.86371	9.75008	15.9547	14.1819	228.684	272.116	243.752	412.163	301.366	282.752	164.865	421.026	549.55	355.435	303.139	167.524	450.277	348.344	334.162	421.026	218.047	694.915	309.344	733.915	717.961	287.184	51.4095	14.1819	9.75008	3.54548	5.31823	4.43186	137.388	6.2046	28.3639	11.5228	7.97734	23.0457	8.86371	12.4092	14.1819	14.1819	3.54548	9.75008	6.2046	10.6365	7.97734	20.3865	0.886371	13.2956	11.5228	6.2046	14.1819	29.2502	13.2956	4.43186	17.7274	5.31823	13.2956	13.2956	14.1819	13.2956	6.2046	7.09097	10.6365	7.09097	6.2046	31.9094	6.2046	8.86371	7.09097	7.09097	70.9097	14.1819	31.9094	11.5228	22.1593	15.9547	18.6138	57.6141	8.86371	7.97734	30.1366	13.2956	6.2046	9.75008	10.6365	8.86371	7.09097	15.9547	8.86371	9.75008	5.31823	18.6138	23.0457	5.31823	13.2956	14.1819	4.43186	7.09097	7.97734	7.97734	7.97734	10.6365	12.4092	7.09097	7.09097	9.75008	10.6365	5.31823	10.6365	15.9547	8.86371	20.3865	290.73	22.1593	16.8411	24.8184	10.6365	21.2729	25.7048	23.0457	232.229	16.8411	14.1819	7.97734	9.75008	8.86371	15.9547	21.2729	12.4092	20.3865	36.3412	24.8184	8.86371	17.7274	22.1593	7.97734	79.7734	15.9547	13.2956	11.5228	19.5002	7.09097	7.97734	7.09097	19.5002	15.0683	9.75008	10.6365	2.65911	4.43186	4.43186	4.43186	505.232	16.8411	3.54548	42.5458	15.9547	16.8411	8.86371	9.75008	7.09097	6.2046	16.8411	7.97734	13.2956	28.3639	15.9547	16.8411	16.8411	17.7274	8.86371	18.6138	9.75008	11.5228	10.6365	9.75008	9.75008	21.2729	12.4092	15.9547	6.2046	10.6365	24.8184	7.97734	424.572	15.9547	8.86371	7.97734	17.7274	11.5228	27.4775	36.3412	4.43186	15.0683	9.75008	3.54548	12.4092	6.2046	0.886371	13.2956	7.09097	6.2046	15.0683	8.86371	7.97734	9.75008	10.6365	24.8184	44.3186	5.31823	7.97734	28.3639	4.43186	15.9547	12.4092	8.86371	23.0457	7.09097	6.2046	9.75008	10.6365	12.4092	7.09097	6.2046	10.6365	7.97734	5.31823	9.75008	10.6365	9.75008	5.31823	14.1819	7.09097	8.86371	6.2046	9.75008	6.2046	7.97734	11.5228	13.2956	7.97734	11.5228	9.75008	9.75008	2.65911	9.75008	13.2956	14.1819	8.86371	8.86371	9.75008	8.86371	10.6365	11.5228	14.1819	6.2046	8.86371	3.54548	11.5228	11.5228	9.75008	11.5228	12.4092	7.09097	12.4092	6.2046	4.43186	7.97734	8.86371	9.75008	3.54548	9.75008	7.09097	7.09097	29.2502	12.4092	8.86371	14.1819	6.2046	8.86371	7.97734	7.09097	5.31823	16.8411	2.65911	4.43186	5.31823	6.2046	12.4092	4.43186	7.97734	8.86371	10.6365	11.5228	10.6365	11.5228	7.09097	7.09097	5.31823	8.86371	4.43186	5.31823	405.072	13.2956	7.09097	7.97734	7.09097	7.97734	4.43186	15.9547	6.2046	5.31823	8.86371	7.09097	7.97734	10.6365	33.6821	7.09097	11.5228	10.6365	10.6365	9.75008	5.31823	6.2046	10.6365	7.09097	7.09097	7.09097	9.75008	9.75008	10.6365	7.09097	4.43186	6.2046	9.75008	11.5228	7.09097	6.2046	9.75008	11.5228	11.5228	13.2956	12.4092	9.75008	8.86371	10.6365	7.97734	4.43186	9.75008	14.1819	11.5228	12.4092	26.5911	15.9547	7.97734	7.97734	10.6365	12.4092	9.75008	8.86371	15.9547	13.2956	10.6365	12.4092	14.1819	8.86371	6.2046	8.86371	8.86371	28.3639	37.2276	23.932	9.75008	24.8184	14.1819	13.2956	8.86371	8.86371	49.6368	14.1819	10.6365	15.0683	12.4092	15.0683	7.09097	17.7274	7.09097	14.1819	13.2956	4.43186	77.1143	7.97734	6.2046	7.09097	7.09097	4.43186	6.2046	14.1819	7.09097	8.86371	12.4092	10.6365	18.6138	7.09097	29.2502	14.1819	15.0683	6.2046	8.86371	26.5911	10.6365	57.6141	14.1819	17.7274	11.5228	19.5002	21.2729	15.9547	15.0683	2.65911	12.4092	12.4092	8.86371	19.5002	19.5002	18.6138	23.932	9.75008	27.4775	465.345	11.5228	20.3865	12.4092	17.7274	7.97734	7.09097	46.9777	14.1819	9.75008	15.0683	22.1593	30.1366	11.5228	9.75008	5.31823	7.97734	14.1819	317.321	14.1819	6.2046	9.75008	36.3412	9.75008	24.8184	8.86371	6.2046	12.4092	18.6138	11.5228	7.97734	9.75008	12.4092	15.0683	17.7274	7.97734	33.6821	8.86371	15.0683	15.9547	10.6365	17.7274	6.2046	15.9547	11.5228	29.2502	5.31823	15.9547	9.75008	2.65911	7.97734	8.86371	16.8411	13.2956	25.7048	7.09097	69.137	37.2276	25.7048	5.31823	12.4092	4.43186	13.2956	7.09097	7.09097	9.75008	14.1819	3.54548	184.365	15.0683	43.4322	10.6365	9.75008	36.3412	10.6365	11.5228	69.137	41.6594	7.09097	10.6365	10.6365	7.97734	23.932	8.86371	4.43186	15.0683	13.2956	7.09097	15.0683	12.4092	9.75008	16.8411	4.43186	7.97734	14.1819	16.8411	18.6138	10.6365	16.8411	12.4092	9.75008	5.31823	8.86371	7.97734	12.4092	23.0457	9.75008	14.1819	18.6138	7.97734	12.4092	14.1819	7.09097	8.86371	20.3865	5.31823	10.6365	8.86371	13.2956	12.4092	3.54548	10.6365	12.4092	10.6365	4.43186	10.6365	5.31823	13.2956	9.75008	19.5002	23.0457	12.4092	15.9547	18.6138	11.5228	24.8184	7.97734	9.75008	24.8184	798.62	10.6365	12.4092	7.97734	7.97734	8.86371	13.2956	13.2956	9.75008	8.86371	12.4092	9.75008	4.43186	6.2046	7.97734	7.97734	17.7274	5.31823	8.86371	17.7274	5.31823	50.5232	15.9547	5.31823	11.5228	8.86371	17.7274	7.09097	9.75008	9.75008	11.5228	9.75008	15.9547	7.97734	15.0683	10.6365	9.75008	44.3186	20.3865	9.75008	49.6368	9.75008	18.6138	9.75008	15.9547	7.97734	3.54548	9.75008	15.0683	12.4092	35.4548	16.8411	9.75008	6.2046	28.3639	14.1819	7.09097	9.75008	9.75008	5.31823	2.65911	6.2046	15.0683	16.8411	7.09097	8.86371	10.6365	9.75008	2.65911	22.1593	382.026	8.86371	8.86371	14.1819	6.2046	13.2956	9.75008	13.2956	8.86371	12.4092	7.97734	23.932	8.86371	7.09097	12.4092	7.97734	8.86371	10.6365	15.9547	10.6365	7.97734	6.2046	27.4775	4.43186	7.97734	11.5228	7.97734	7.97734	15.0683	5.31823	9.75008	5.31823	7.09097	10.6365	45.2049	11.5228	8.86371	11.5228	6.2046	10.6365	6.2046	13.2956	13.2956	11.5228	15.0683	7.97734	13.2956	12.4092	237.547	7.97734	5.31823	9.75008	12.4092	11.5228	12.4092	8.86371	10.6365	7.09097	6.2046	12.4092	10.6365	8.86371	15.0683	7.09097	7.97734	4.43186	6.2046	4.43186	8.86371	9.75008	8.86371	15.0683	10.6365	14.1819	13.2956	7.97734	5.31823	12.4092	7.97734	24.8184	7.97734	6.2046	5.31823	10.6365	14.1819	9.75008	14.1819	23.0457	7.97734	162.206	15.0683	14.1819	14.1819	7.97734	10.6365	23.932	23.932	5.31823	33.6821	8.86371	10.6365	18.6138	16.8411	13.2956	17.7274	7.97734	15.0683	10.6365	15.0683	8.86371	7.97734	10.6365	39.8867	23.932	11.5228	14.1819	10.6365	15.0683	14.1819	7.09097	9.75008	10.6365	12.4092	9.75008	570.823	201.206	7.09097	7.97734	7.97734	12.4092	33.6821	10.6365	34.5685	31.023	13.2956	9.75008	6.2046	14.1819	9.75008	2.65911	9.75008	9.75008	9.75008	11.5228	14.1819	19.5002	11.5228	8.86371	37.2276	45.2049	13.2956	7.09097	19.5002	7.09097	9.75008	6.2046	10.6365	6.2046	7.09097	14.1819	24.8184	287.184	12.4092	24.8184	10.6365	9.75008	15.0683	15.9547	46.0913	5.31823	15.9547	27.4775	18.6138	11.5228	37.2276	32.7957	21.2729	290.73	34.5685	38.114	703.779	480.413	4.43186	12.4092	42.5458	14.1819	16.8411	326.185	14.1819	30.1366	15.9547	59.3869	15.9547	14.1819	8.86371	6.2046	17.7274	4.43186	9.75008	9.75008	7.09097	7.09097	12.4092	9.75008	15.9547	6.2046	6.2046	13.2956	22.1593	4.43186	8.86371	11.5228	34.5685	14.1819	26.5911	7.97734	15.9547	15.0683	4.43186	471.549	37.2276	6.2046	27.4775	16.8411	25.7048	3.54548	9.75008	12.4092	13.2956	10.6365	15.9547	20.3865	27.4775	15.9547	3.54548	7.09097	14.1819	12.4092	15.0683	8.86371	111.683	7.09097	299.593	162.206	17.7274	10.6365	8.86371	7.97734	8.86371	10.6365	8.86371	7.09097	9.75008	18.6138	6.2046	11.5228	7.09097	45.2049	4.43186	9.75008	9.75008	16.8411	9.75008	6.2046	23.0457	14.1819	422.799	16.8411	15.0683	6.2046	7.97734	15.0683	9.75008	16.8411	638.187	13.2956	9.75008	13.2956	15.9547	15.9547	15.9547	15.0683	39.8867	12.4092	13.2956	26.5911	9.75008	8.86371	14.1819	31.9094	11.5228	10.6365	5.31823	5.31823	12.4092	22.1593	9.75008	18.6138	10.6365	17.7274	19.5002	11.5228	7.09097	13.2956	14.1819	6.2046	9.75008	9.75008	6.2046	13.2956	18.6138	4.43186	8.86371	12.4092	1078.71	14.1819	25.7048	18.6138	7.97734	32.7957	13.2956	12.4092	9.75008	14.1819	12.4092	28.3639	14.1819	27.4775	13.2956	10.6365	7.97734	46.0913	7.97734	8.86371	7.09097	10.6365	9.75008	6.2046	15.9547	15.9547	27.4775	10.6365	10.6365	23.932	16.8411	17.7274	7.97734	31.023	7.97734	10.6365	2.65911	13.2956	7.09097	16.8411	9.75008	21.2729	14.1819	7.09097	12.4092	31.023	13.2956	23.0457	9.75008	26.5911	20.3865	15.0683	35.4548	20.3865	11.5228	5.31823	7.09097	9.75008	10.6365	7.09097	13.2956	14.1819	4.43186	7.09097	29.2502	46.0913	290.73	4.43186	9.75008	30.1366	10.6365	15.0683	9.75008	16.8411	9.75008	14.1819	14.1819	14.1819	22.1593	11.5228	9.75008	3.54548	12.4092	13.2956	10.6365	9.75008	3.54548	6.2046	15.0683	2.65911	19.5002	98.3872	13.2956	116.115	13.2956	8.86371	9.75008	2.65911	11.5228	7.97734	9.75008	3.54548	5.31823	7.97734	15.0683	12.4092	8.86371	41.6594	41.6594	41.6594	8.86371	9.75008	4.43186	8.86371	6.2046	24.8184	23.932	12.4092	12.4092	14.1819	11.5228	12.4092	7.09097	14.1819	12.4092	12.4092	12.4092	177.274	46.9777	17.7274	16.8411	17.7274	7.97734	12.4092	15.9547	5.31823	11.5228	13.2956	20.3865	30.1366	14.1819	7.09097	11.5228	9.75008	17.7274	9.75008	7.97734	22.1593	14.1819	17.7274	23.932	14.1819	15.9547	27.4775	26.5911	21.2729	13.2956	7.97734	5.31823	8.86371	9.75008	7.09097	38.114	9.75008	5.31823	22.1593	82.4325	8.86371	8.86371	8.86371	18.6138	14.1819	7.97734	5.31823	8.86371	10.6365	12.4092	12.4092	14.1819	49.6368	28.3639	51.4095	24.8184	3.54548	10.6365	17.7274	16.8411	5.31823	30.1366	12.4092	15.9547	20.3865	6.2046	2.65911	8.86371	8.86371	18.6138	26.5911	13.2956	11.5228	11.5228	30.1366	3.54548	4.43186	11.5228	18.6138	14.1819	7.97734	5.31823	14.1819	7.97734	10.6365	19.5002	10.6365	6.2046	6.2046	23.0457	16.8411	8.86371	22.1593	14.1819	25.7048	20.3865	13.2956	13.2956	7.09097	12.4092	13.2956	30.1366	13.2956	8.86371	15.9547	11.5228	11.5228	13.2956	7.09097	12.4092	15.9547	7.97734	12.4092	7.97734	16.8411	12.4092	22.1593	11.5228	15.0683	38.114	7.09097	16.8411	12.4092	7.97734	17.7274	20.3865	13.2956	16.8411	15.9547	21.2729	8.86371	9.75008	12.4092	11.5228	17.7274	18.6138	6.2046	1.77274	12.4092	5.31823	23.932	8.86371	8.86371	77.1143	45.2049	15.0683	12.4092	16.8411	8.86371	12.4092	11.5228	16.8411	12.4092	7.09097	9.75008	7.09097	17.7274	11.5228	23.0457	7.97734	19.5002	11.5228	10.6365	33.6821	117.001	6.2046	8.86371	7.97734	12.4092	8.86371	39.0003	10.6365	23.0457	12.4092	15.9547	8.86371	12.4092	4.43186	3.54548	14.1819	26.5911	5.31823	5.31823	45.2049	5.31823	19.5002	12.4092	11.5228	14.1819	17.7274	7.97734	17.7274	15.9547	29.2502	3.54548	31.9094	9.75008	13.2956	2.65911	14.1819	10.6365	22.1593	9.75008	15.0683	10.6365	19.5002	9.75008	14.1819	23.932	29.2502	23.0457	12.4092	17.7274	13.2956	7.09097	9.75008	12.4092	32.7957	5.31823	28.3639	99.2736	10.6365	16.8411	9.75008	19.5002	30.1366	19.5002	36.3412	6.2046	36.3412	15.0683	10.6365	10.6365	12.4092	7.09097	15.0683	6.2046	23.0457	18.6138	41.6594	14.1819	5.31823	14.1819	30.1366	8.86371	11.5228	15.0683	34.5685	14.1819	6.2046	21.2729	12.4092	13.2956	11.5228	40.7731	10.6365	11.5228	14.1819	31.9094	10.6365	8.86371	21.2729	7.09097	15.9547	7.97734	5.31823	7.97734	11.5228	29.2502	15.9547	48.7504	8.86371	17.7274	13.2956	39.8867	7.97734	23.0457	13.2956	2.65911	10.6365	13.2956	7.97734	11.5228	12.4092	1.77274	6.2046	6.2046	6.2046	10.6365	15.9547	4.43186	7.97734	9.75008	27.4775	7.09097	8.86371	6.2046	12.4092	44.3186	7.09097	14.1819	16.8411	7.97734	8.86371	10.6365	14.1819	6.2046	7.97734	8.86371	13.2956	7.09097	9.75008	9.75008	7.09097	6.2046	7.97734	9.75008	13.2956	14.1819	9.75008	12.4092	10.6365	11.5228	11.5228	4.43186	7.09097	7.09097	5.31823	13.2956	9.75008	17.7274	6.2046	9.75008	14.1819	5.31823	4.43186	10.6365	9.75008	5.31823	12.4092	12.4092	11.5228	11.5228	17.7274	15.0683	9.75008	4.43186	7.09097	31.9094	5.31823	11.5228	7.09097	29.2502	7.09097	7.97734	9.75008	9.75008	3.54548	12.4092	9.75008	9.75008	14.1819	8.86371	15.9547	14.1819	12.4092	14.1819	9.75008	7.09097	12.4092	15.9547	16.8411	6.2046	14.1819	7.09097	22.1593	9.75008	10.6365	18.6138	5.31823	7.09097	32.7957	14.1819	4.43186	52.2959	10.6365	12.4092	10.6365	8.86371	7.09097	23.0457	5.31823	13.2956	14.1819	9.75008	12.4092	17.7274	10.6365	19.5002	17.7274	16.8411	16.8411	18.6138	74.4552	14.1819	8.86371	30.1366	39.0003	7.97734	24.8184	17.7274	18.6138	16.8411	7.09097	17.7274	12.4092	13.2956	9.75008	19.5002	6.2046	7.97734	11.5228	4.43186	12.4092	7.97734	7.97734	23.0457	31.023	7.97734	9.75008	1.77274	15.9547	7.09097	28.3639	7.97734	12.4092	7.97734	31.023	12.4092	20.3865	10.6365	17.7274	7.97734	8.86371	9.75008	13.2956	9.75008	15.9547	7.97734	23.0457	15.9547	7.09097	13.2956	8.86371	10.6365	7.09097	22.1593	21.2729	29.2502	52.2959	6.2046	29.2502	19.5002	9.75008	9.75008	12.4092	7.09097	21.2729	11.5228	31.9094	12.4092	13.2956	5.31823	11.5228	11.5228	5.31823	21.2729	13.2956	13.2956	9.75008	31.9094	15.0683	8.86371	6.2046	14.1819	24.8184	32.7957	9.75008	17.7274	15.0683	26.5911	7.09097	11.5228	15.0683	7.09097	13.2956	7.97734	15.9547	9.75008	5.31823	9.75008	8.86371	7.09097	7.97734	7.97734	23.0457	7.09097	30.1366	32.7957	12.4092	11.5228	13.2956	7.97734	7.97734	2.65911	15.0683	16.8411	16.8411	4.43186	19.5002	8.86371	26.5911	11.5228	33.6821	7.09097	24.8184	9.75008	6.2046	21.2729	6.2046	10.6365	5.31823	4.43186	6.2046	23.932	12.4092	14.1819	12.4092	7.97734	7.97734	18.6138	12.4092	16.8411	6.2046	6.2046	9.75008	4.43186	25.7048	27.4775	4.43186	18.6138	7.97734	19.5002	15.0683	15.0683	8.86371	10.6365	11.5228	19.5002	19.5002	12.4092	14.1819	7.97734	9.75008	7.09097	15.0683	11.5228	7.97734	32.7957	9.75008	6.2046	6.2046	10.6365	6.2046	11.5228	5.31823	6.2046	8.86371	4.43186	10.6365	5.31823	32.7957	37.2276	18.6138	15.9547	10.6365	20.3865	21.2729	14.1819	15.0683	12.4092	13.2956	11.5228	7.97734	4.43186	3.54548	10.6365	7.97734	20.3865	27.4775	7.97734	5.31823	8.86371	20.3865	15.9547	17.7274	3.54548	4.43186	6.2046	13.2956	12.4092	15.0683	7.09097	12.4092	20.3865	163.979	34.5685	14.1819	15.0683	8.86371	4.43186	17.7274	7.09097	7.97734	7.97734	8.86371	8.86371	7.09097	9.75008	3.54548	15.0683	7.09097	7.97734	14.1819	7.09097	13.2956	12.4092	8.86371	8.86371	3.54548	9.75008	8.86371	8.86371	12.4092	15.0683	8.86371	9.75008	14.1819	20.3865	7.97734	20.3865	11.5228	11.5228	37.2276	13.2956	25.7048	7.09097	22.1593	15.0683	14.1819	56.7278	8.86371	12.4092	10.6365	8.86371	19.5002	3.54548	23.932	5.31823	20.3865	10.6365	12.4092	9.75008	6.2046	23.932	8.86371	16.8411	21.2729	17.7274	14.1819	2.65911	21.2729	4.43186	14.1819	19.5002	46.9777	10.6365	10.6365	31.023	22.1593	9.75008	22.1593	5.31823	16.8411	24.8184	10.6365	20.3865	18.6138	28.3639	15.0683	14.1819	6.2046	13.2956	13.2956	23.932	5.31823	6.2046	7.97734	22.1593	8.86371	7.97734	7.09097	11.5228	5.31823	32.7957	50.5232	10.6365	33.6821	7.97734	8.86371	8.86371	13.2956	5.31823	23.932	6.2046	58.5005	15.9547	7.09097	6.2046	8.86371	9.75008	9.75008	11.5228	18.6138	12.4092	12.4092	5.31823	23.0457	7.09097	29.2502	19.5002	2.65911	7.97734	10.6365	10.6365	15.9547	12.4092	9.75008	18.6138	8.86371	12.4092	14.1819	11.5228	7.09097	24.8184	14.1819	8.86371	10.6365	31.023	12.4092	10.6365	39.8867	17.7274	32.7957	31.9094	15.9547	20.3865	33.6821	5.31823	21.2729	14.1819	19.5002	13.2956	10.6365	10.6365	5.31823	7.97734	26.5911	8.86371	35.4548	11.5228	15.0683	6.2046	9.75008	10.6365	15.0683	17.7274	4.43186	15.9547	14.1819	20.3865	25.7048	10.6365	9.75008	12.4092	9.75008	9.75008	26.5911	22.1593	8.86371	10.6365	6.2046	21.2729	15.9547	10.6365	15.0683	14.1819	27.4775	17.7274	5.31823	9.75008	5.31823	27.4775	10.6365	15.0683	7.09097	12.4092	7.97734	7.97734	4.43186	173.729	15.9547	17.7274	15.0683	15.9547	8.86371	8.86371	11.5228	8.86371	9.75008	27.4775	7.97734	13.2956	24.8184	17.7274	7.97734	27.4775	11.5228	4.43186	8.86371	8.86371	6.2046	10.6365	13.2956	13.2956	12.4092	16.8411	11.5228	6.2046	10.6365	7.09097	11.5228	22.1593	5.31823	7.09097	11.5228	28.3639	21.2729	23.0457	5.31823	12.4092	7.09097	8.86371	46.0913	27.4775	7.97734	16.8411	19.5002	10.6365	9.75008	7.97734	23.0457	7.97734	28.3639	9.75008	11.5228	9.75008	21.2729	23.0457	10.6365	10.6365	27.4775	6.2046	19.5002	7.97734	13.2956	7.09097	10.6365	8.86371	16.8411	17.7274	11.5228	7.97734	10.6365	28.3639	6.2046	14.1819	13.2956	22.1593	6.2046	8.86371	21.2729	19.5002	11.5228	18.6138	21.2729	4.43186	25.7048	17.7274	10.6365	10.6365	5.31823	14.1819	8.86371	15.0683	16.8411	39.0003	14.1819	30.1366	10.6365	23.0457	11.5228	29.2502	12.4092	15.0683	7.97734	15.9547	37.2276	18.6138	23.0457	4.43186	10.6365	9.75008	4.43186	15.0683	10.6365	20.3865	9.75008	11.5228	29.2502	10.6365	7.97734	12.4092	7.09097	14.1819	9.75008	12.4092	18.6138	11.5228	53.1823	49.6368	15.0683	21.2729	8.86371	25.7048	8.86371	7.97734	13.2956	6.2046	11.5228	61.1596	7.09097	8.86371	7.09097	6.2046	15.0683	11.5228	6.2046	8.86371	5.31823	9.75008	6.2046	12.4092	10.6365	6.2046	11.5228	7.09097	6.2046	12.4092	7.09097	4.43186	14.1819	10.6365	23.932	10.6365	14.1819	9.75008	12.4092	16.8411	18.6138	11.5228	17.7274	14.1819	11.5228	14.1819	9.75008	6.2046	17.7274	31.023	15.0683	12.4092	12.4092	23.0457	13.2956	10.6365	40.7731	19.5002	31.9094	12.4092	9.75008	17.7274	9.75008	15.9547	11.5228	17.7274	6.2046	31.023	14.1819	9.75008	9.75008	10.6365	7.09097	23.0457	3.54548	11.5228	3.54548	13.2956	16.8411	8.86371	19.5002	20.3865	41.6594	23.0457	19.5002	13.2956	19.5002	3.54548	5.31823	13.2956	2.65911	7.09097	10.6365	10.6365	13.2956	10.6365	36.3412	30.1366	17.7274	12.4092	7.09097	26.5911	13.2956	9.75008	21.2729	9.75008	7.09097	54.0686	9.75008	19.5002	5.31823	9.75008	11.5228	9.75008	11.5228	7.97734	19.5002	13.2956	23.0457	9.75008	10.6365	12.4092	15.0683	14.1819	21.2729	3.54548	15.0683	31.9094	10.6365	31.9094	39.8867	1.77274	24.8184	8.86371	11.5228	19.5002	31.023	14.1819	11.5228	4.43186	7.09097	4.43186	13.2956	44.3186	7.97734	6.2046	12.4092	33.6821	32.7957	15.9547	8.86371	22.1593	10.6365	8.86371	8.86371	17.7274	16.8411	10.6365	13.2956	18.6138	8.86371	20.3865	31.023	7.97734	24.8184	105.478	12.4092	7.97734	15.0683	23.0457	7.09097	5.31823	11.5228	7.09097	22.1593	18.6138	10.6365	9.75008	15.0683	23.932	15.9547	15.9547	15.0683	11.5228	7.97734	15.0683	34.5685	7.09097	13.2956	12.4092	7.09097	9.75008	13.2956	21.2729	14.1819	24.8184	11.5228	7.09097	15.0683	6.2046	10.6365	19.5002	12.4092	7.97734	11.5228	21.2729	15.9547	14.1819	8.86371	7.97734	16.8411	9.75008	9.75008	11.5228	11.5228	9.75008	15.9547	16.8411	7.97734	19.5002	15.0683	13.2956	252.616	7.97734	13.2956	12.4092	17.7274	7.09097	25.7048	7.97734	9.75008	15.0683	15.9547	13.2956	12.4092	25.7048	18.6138	5.31823	15.9547	17.7274	16.8411	8.86371	11.5228	17.7274	10.6365	19.5002	14.1819	11.5228	7.09097	15.9547	32.7957	26.5911	9.75008	11.5228	5.31823	6.2046	11.5228	11.5228	12.4092	5.31823	92.1826	15.9547	11.5228	10.6365	11.5228	13.2956	8.86371	11.5228	15.0683	64.7051	3.54548	7.09097	5.31823	12.4092	3.54548	14.1819	15.0683	6.2046	25.7048	7.09097	16.8411	8.86371	11.5228	10.6365	9.75008	12.4092	16.8411	11.5228	11.5228	12.4092	6.2046	7.97734	9.75008	28.3639	9.75008	10.6365	9.75008	12.4092	8.86371	7.09097	31.023	12.4092	13.2956	23.932	19.5002	23.0457	26.5911	49.6368	13.2956	15.9547	7.09097	13.2956	7.09097	14.1819	12.4092	19.5002	22.1593	10.6365	10.6365	13.2956	7.09097	3.54548	9.75008	10.6365	22.1593	28.3639	4.43186	9.75008	5.31823	9.75008	23.932	8.86371	8.86371	6.2046	10.6365	43.4322	10.6365	17.7274	13.2956	6.2046	7.97734	13.2956	2.65911	10.6365	7.97734	3.54548	19.5002	11.5228	14.1819	15.9547	7.97734	6.2046	11.5228	35.4548	9.75008	7.09097	8.86371	12.4092	7.09097	13.2956	18.6138	14.1819	7.09097	9.75008	22.1593	7.97734	16.8411	12.4092	15.0683	12.4092	7.09097	13.2956	8.86371	14.1819	6.2046	9.75008	6.2046	6.2046	10.6365	7.09097	8.86371	4.43186	4.43186	15.9547	10.6365	13.2956	6.2046	15.0683	11.5228	14.1819	14.1819	12.4092	7.09097	12.4092	11.5228	7.97734	7.97734	8.86371	7.09097	20.3865	45.2049	23.932	29.2502	10.6365	12.4092	21.2729	17.7274	20.3865	33.6821	5.31823	25.7048	19.5002	15.0683	11.5228	35.4548	16.8411	10.6365	9.75008	12.4092	12.4092	25.7048	6.2046	15.9547	18.6138	10.6365	18.6138	15.9547	4.43186	32.7957	7.09097	16.8411	10.6365	15.0683	7.09097	14.1819	9.75008	11.5228	17.7274	11.5228	9.75008	18.6138	7.09097	10.6365	16.8411	5.31823	10.6365	11.5228	15.9547	9.75008	13.2956	18.6138	10.6365	3.54548	3.54548	37.2276	14.1819	13.2956	9.75008	15.0683	7.09097	7.97734	7.97734	22.1593	7.97734	6.2046	11.5228	8.86371	7.97734	15.0683	7.97734	17.7274	18.6138	5.31823	12.4092	8.86371	15.9547	7.97734	5.31823	7.97734	20.3865	11.5228	19.5002	15.0683	27.4775	9.75008	3.54548	4.43186	5.31823	9.75008	9.75008	7.09097	7.09097	10.6365	20.3865	7.97734	6.2046	5.31823	20.3865	18.6138	24.8184	14.1819	15.9547	13.2956	5.31823	7.09097	21.2729	11.5228	23.932	21.2729	15.0683	17.7274	22.1593	7.97734	9.75008	7.09097	7.97734	8.86371	7.97734	8.86371	7.97734	6.2046	11.5228	9.75008	11.5228	4.43186	9.75008	8.86371	8.86371	11.5228	47.864	8.86371	13.2956	20.3865	11.5228	6.2046	15.9547	7.97734	47.864	16.8411	8.86371	10.6365	11.5228	22.1593	13.2956	2.65911	32.7957	8.86371	5.31823	9.75008	29.2502	24.8184	4.43186	6.2046	8.86371	13.2956	6.2046	5.31823	17.7274	31.023	12.4092	6.2046	10.6365	9.75008	15.0683	17.7274	14.1819	4.43186	14.1819	12.4092	5.31823	22.1593	5.31823	23.0457	9.75008	20.3865	9.75008	8.86371	14.1819	20.3865	7.09097	7.97734	12.4092	3.54548	26.5911	9.75008	12.4092	7.09097	23.932	31.023	5.31823	7.09097	5.31823	24.8184	15.0683	4.43186	16.8411	7.97734	7.09097	8.86371	8.86371	18.6138	11.5228	11.5228	9.75008	7.09097	9.75008	10.6365	9.75008	8.86371	13.2956	30.1366	0.886371	16.8411	12.4092	14.1819	13.2956	12.4092	9.75008	7.09097	15.9547	11.5228	8.86371	17.7274	6.2046	13.2956	4.43186	18.6138	2.65911	5.31823	7.09097	8.86371	27.4775	25.7048	9.75008	8.86371	19.5002	12.4092	10.6365	8.86371	44.3186	11.5228	20.3865	6.2046	8.86371	37.2276	10.6365	21.2729	11.5228	7.97734	14.1819	4.43186	7.09097	13.2956	18.6138	7.97734	7.09097	8.86371	6.2046	7.97734	11.5228	7.09097	8.86371	11.5228	9.75008	15.0683	9.75008	5.31823	12.4092	12.4092	23.0457	9.75008	20.3865	12.4092	14.1819	7.09097	15.0683	29.2502	13.2956	7.09097	9.75008	46.0913	14.1819	7.97734	17.7274	8.86371	5.31823	22.1593	7.97734	18.6138	28.3639	7.09097	49.6368	12.4092	15.0683	28.3639	7.97734	12.4092	19.5002	129.41	12.4092	9.75008	15.0683	18.6138	7.09097	15.0683	15.9547	23.0457	9.75008	15.0683	8.86371	35.4548	14.1819	11.5228	14.1819	8.86371	5.31823	11.5228	7.09097	10.6365	16.8411	8.86371	11.5228	12.4092	6.2046	1302.97	13.2956	10.6365	9.75008	10.6365	23.932	18.6138	6.2046	7.97734	11.5228	12.4092	19.5002	10.6365	20.3865	4.43186	39.8867	4.43186	11.5228	9.75008	9.75008	11.5228	11.5228	7.97734	8.86371	21.2729	38.114	12.4092	7.97734	9.75008	21.2729	11.5228	32.7957	29.2502	8.86371	20.3865	9.75008	39.0003	11.5228	8.86371	3.54548	1.77274	23.0457	23.0457	7.97734	6.2046	7.09097	5.31823	21.2729	10.6365	7.97734	18.6138	18.6138	7.97734	18.6138	6.2046	14.1819	7.97734	11.5228	4.43186	12.4092	18.6138	4.43186	14.1819	11.5228	18.6138	6.2046	27.4775	8.86371	15.0683	30.1366	13.2956	28.3639	6.2046	17.7274	28.3639	59.3869	5.31823	23.0457	15.0683	72.6824	7.97734	30.1366	29.2502	26.5911	8.86371	6.2046	10.6365	16.8411	20.3865	15.0683	10.6365	9.75008	10.6365	8.86371	17.7274	19.5002	6.2046	23.932	10.6365	4.43186	8.86371	10.6365	15.9547	6.2046	16.8411	31.9094	92.1826	6.2046	9.75008	7.97734	11.5228	7.09097	8.86371	5.31823	5.31823	7.97734	16.8411	15.9547	13.2956	3.54548	53.1823	22.1593	9.75008	9.75008	42.5458	20.3865	9.75008	25.7048	13.2956	11.5228	3.54548	18.6138	26.5911	15.0683	15.0683	12.4092	7.97734	7.97734	7.09097	8.86371	7.97734	12.4092	19.5002	11.5228	8.86371	15.0683	7.09097	11.5228	8.86371	10.6365	18.6138	16.8411	11.5228	36.3412	11.5228	19.5002	6.2046	15.0683	25.7048	9.75008	14.1819	8.86371	7.09097	10.6365	37.2276	6.2046	10.6365	27.4775	38.114	15.9547	17.7274	2.65911	12.4092	15.0683	21.2729	15.0683	13.2956	25.7048	7.09097	10.6365	6.2046	7.97734	59.3869	7.97734	14.1819	27.4775	14.1819	9.75008	7.09097	10.6365	9.75008	23.0457	34.5685	4.43186	17.7274	4.43186	7.97734	6.2046	21.2729	7.97734	13.2956	6.2046	9.75008	23.0457	17.7274	7.97734	60.2732	11.5228	20.3865	23.0457	23.0457	19.5002	4.43186	11.5228	8.86371	20.3865	5.31823	4.43186	19.5002	9.75008	17.7274	24.8184	5.31823	18.6138	4.43186	13.2956	13.2956	15.0683	9.75008	25.7048	9.75008	7.09097	13.2956	10.6365	12.4092	7.09097	14.1819	12.4092	11.5228	22.1593	16.8411	18.6138	7.09097	8.86371	12.4092	8.86371	8.86371	9.75008	6.2046	19.5002	12.4092	28.3639	23.0457	19.5002	13.2956	20.3865	6.2046	13.2956	8.86371	13.2956	8.86371	22.1593	12.4092	13.2956	13.2956	15.0683	45.2049	6.2046	14.1819	9.75008	3.54548	3.54548	4.43186	7.97734	3.54548	11.5228	7.09097	10.6365	19.5002	16.8411	228.684	12.4092	12.4092	21.2729	31.023	8.86371	11.5228	8.86371	9.75008	9.75008	10.6365	14.1819	32.7957	50.5232	7.97734	13.2956	5.31823	10.6365	18.6138	16.8411	13.2956	37.2276	5.31823	8.86371	8.86371	16.8411	9.75008	5.31823	14.1819	6.2046	15.9547	7.09097	7.97734	9.75008	8.86371	43.4322	17.7274	7.09097	26.5911	8.86371	10.6365	14.1819	23.0457	14.1819	5.31823	11.5228	30.1366	9.75008	11.5228	9.75008	7.97734	8.86371	16.8411	34.5685	32.7957	7.09097	42.5458	32.7957	8.86371	15.0683	13.2956	13.2956	11.5228	13.2956	6.2046	14.1819	13.2956	45.2049	8.86371	19.5002	15.0683	6.2046	7.09097	15.9547	13.2956	15.9547	11.5228	6.2046	12.4092	12.4092	9.75008	11.5228	7.97734	9.75008	12.4092	12.4092	8.86371	10.6365	66.4778	15.9547	9.75008	24.8184	41.6594	15.9547	19.5002	8.86371	14.1819	5.31823	13.2956	10.6365	6.2046	17.7274	17.7274	11.5228	19.5002	9.75008	15.9547	7.97734	7.97734	15.0683	12.4092	15.0683	5.31823	12.4092	36.3412	10.6365	32.7957	11.5228	11.5228	14.1819	11.5228	15.9547	10.6365	27.4775	23.0457	23.932	43.4322	17.7274	11.5228	7.09097	23.932	8.86371	14.1819	10.6365	8.86371	9.75008	39.0003	8.86371	8.86371	11.5228	6.2046	10.6365	54.955	5.31823	26.5911	4.43186	7.09097	42.5458	15.9547	20.3865	7.97734	11.5228	14.1819	15.0683	8.86371	227.797	11.5228	7.09097	7.09097	5.31823	13.2956	9.75008	8.86371	15.0683	9.75008	13.2956	16.8411	20.3865	9.75008	7.97734	15.0683	9.75008	7.97734	18.6138	15.9547	7.09097	7.97734	11.5228	12.4092	10.6365	11.5228	11.5228	26.5911	5.31823	20.3865	9.75008	12.4092	13.2956	5.31823	17.7274	31.023	14.1819	10.6365	12.4092	18.6138	26.5911	5.31823	26.5911	13.2956	10.6365	14.1819	7.97734	8.86371	6.2046	13.2956	11.5228	9.75008	3.54548	8.86371	10.6365	9.75008	14.1819	9.75008	34.5685	15.0683	39.0003	5.31823	5.31823	8.86371	5.31823	22.1593	14.1819	6.2046	11.5228	20.3865	7.09097	8.86371	10.6365	6.2046	7.97734	8.86371	18.6138	33.6821	9.75008	13.2956	27.4775	6.2046	12.4092	9.75008	7.09097	8.86371	5.31823	22.1593	7.09097	12.4092	18.6138	33.6821	16.8411	10.6365	19.5002	7.97734	7.09097	7.09097	7.97734	5.31823	12.4092	8.86371	12.4092	14.1819	10.6365	11.5228	16.8411	20.3865	13.2956	7.09097	25.7048	15.9547	7.97734	37.2276	21.2729	9.75008	8.86371	11.5228	12.4092	7.09097	11.5228	14.1819	5.31823	15.9547	6.2046	11.5228	15.0683	12.4092	14.1819	7.97734	56.7278	14.1819	7.97734	15.9547	210.07	23.0457	46.9777	7.97734	13.2956	18.6138	23.932	15.0683	14.1819	10.6365	31.9094	20.3865	11.5228	7.97734	9.75008	7.97734	6.2046	13.2956	15.9547	18.6138	20.3865	21.2729	23.0457	10.6365	4.43186	18.6138	26.5911	11.5228	12.4092	21.2729	4.43186	13.2956	38.114	17.7274	8.86371	15.9547	7.97734	24.8184	7.09097	13.2956	12.4092	13.2956	12.4092	46.0913	15.9547	5.31823	21.2729	7.09097	31.023	19.5002	5.31823	23.0457	12.4092	15.9547	5.31823	13.2956	8.86371	9.75008	18.6138	19.5002	16.8411	11.5228	7.97734	10.6365	13.2956	5.31823	8.86371	10.6365	17.7274	8.86371	7.97734	11.5228	15.9547	39.0003	15.0683	15.0683	11.5228	35.4548	20.3865	20.3865	9.75008	12.4092	14.1819	8.86371	9.75008	13.2956	11.5228	8.86371	24.8184	30.1366	9.75008	14.1819	15.9547	2.65911	6.2046	10.6365	31.023	12.4092	22.1593	7.09097	7.97734	10.6365	16.8411	18.6138	9.75008	11.5228	34.5685	9.75008	25.7048	9.75008	5.31823	20.3865	23.932	11.5228	7.97734	8.86371	22.1593	10.6365	23.0457	38.114	11.5228	7.97734	19.5002	22.1593	14.1819	2.65911	5.31823	8.86371	22.1593	8.86371	31.9094	17.7274	7.97734	23.0457	13.2956	26.5911	21.2729	23.932	14.1819	7.97734	31.023	40.7731	10.6365	7.09097	5.31823	11.5228	13.2956	11.5228	6.2046	5.31823	10.6365	7.09097	17.7274	12.4092	12.4092	6.2046	27.4775	7.09097	9.75008	16.8411	25.7048	5.31823	37.2276	12.4092	14.1819	22.1593	6.2046	24.8184	7.97734	7.09097	15.0683	15.0683	25.7048	7.09097	20.3865	10.6365	10.6365	60.2732	4.43186	16.8411	19.5002	6.2046	12.4092	6.2046	19.5002	22.1593	16.8411	16.8411	18.6138	15.0683	7.09097	4.43186	8.86371	11.5228	18.6138	15.0683	9.75008	28.3639	2.65911	37.2276	12.4092	3.54548	7.09097	23.0457	5.31823	12.4092	26.5911	54.0686	20.3865	10.6365	8.86371	11.5228	21.2729	6.2046	41.6594	31.9094	69.137	7.09097	15.0683	7.09097	16.8411	9.75008	50.5232	63.8187	8.86371	17.7274	27.4775	7.09097	9.75008	27.4775	9.75008	9.75008	34.5685	14.1819	7.09097	17.7274	14.1819	18.6138	23.932	14.1819	33.6821	16.8411	6.2046	5.31823	11.5228	8.86371	13.2956	18.6138	6.2046	10.6365	11.5228	29.2502	6.2046	5.31823	11.5228	43.4322	11.5228	14.1819	17.7274	8.86371	45.2049	7.09097	31.9094	32.7957	5.31823	55.8414	18.6138	9.75008	18.6138	7.09097	18.6138	5.31823	43.4322	26.5911	7.97734	15.9547	19.5002	10.6365	13.2956	24.8184	7.09097	12.4092	6.2046	19.5002	40.7731	20.3865	25.7048	11.5228	9.75008	24.8184	21.2729	10.6365	17.7274	10.6365	8.86371	22.1593	8.86371	7.97734	16.8411	3.54548	7.09097	22.1593	18.6138	8.86371	42.5458	19.5002	27.4775	8.86371	18.6138	9.75008	44.3186	9.75008	17.7274	11.5228	8.86371	15.0683	11.5228	7.97734	23.0457	142.706	12.4092	6.2046	20.3865	34.5685	11.5228	11.5228	11.5228	10.6365	15.0683	5.31823	32.7957	14.1819	6.2046	5.31823	28.3639	9.75008	12.4092	20.3865	10.6365	52.2959	36.3412	37.2276	28.3639	13.2956	17.7274	26.5911	15.0683	12.4092	8.86371	11.5228	11.5228	5.31823	62.9324	15.0683	6.2046	16.8411	8.86371	6.2046	28.3639	12.4092	12.4092	11.5228	264.139	21.2729	7.97734	18.6138	21.2729	16.8411	7.09097	109.91	9.75008	12.4092	37.2276	14.1819	16.8411	7.97734	3.54548	47.864	19.5002	23.932	3.54548	12.4092	45.2049	14.1819	10.6365	11.5228	31.9094	9.75008	7.97734	9.75008	19.5002	8.86371	9.75008	8.86371	7.09097	31.023	101.933	23.932	15.0683	9.75008	7.97734	59.3869	11.5228	57.6141	26.5911	7.97734	10.6365	18.6138	8.86371	14.1819	23.0457	18.6138	50.5232	2.65911	10.6365	16.8411	17.7274	9.75008	5.31823	19.5002	5.31823	7.09097	14.1819	4.43186	7.09097	21.2729	15.0683	5.31823	3.54548	14.1819	5.31823	8.86371	7.97734	7.97734	7.97734	4.43186	39.0003	30.1366	35.4548	18.6138	9.75008	14.1819	27.4775	11.5228	16.8411	10.6365	5.31823	8.86371	20.3865	146.251	87.7507	11.5228	9.75008	36.3412	15.0683	10.6365	14.1819	7.09097	25.7048	23.0457	32.7957	11.5228	15.0683	8.86371	12.4092	15.9547	44.3186	19.5002	16.8411	17.7274	31.023	46.0913	59.3869	14.1819	12.4092	23.0457	12.4092	27.4775	25.7048	8.86371	5.31823	10.6365	14.1819	94.8417	32.7957	11.5228	5.31823	12.4092	17.7274	9.75008	60.2732	6.2046	8.86371	7.97734	6.2046	22.1593	8.86371	11.5228	22.1593	12.4092	23.932	65.5915	25.7048	18.6138	35.4548	16.8411	8.86371	6.2046	36.3412	25.7048	37.2276	37.2276	30.1366	30.1366	10.6365	18.6138	8.86371	26.5911	14.1819	33.6821	17.7274	11.5228	10.6365	9.75008	99.2736	15.9547	6.2046	23.0457	18.6138	8.86371	7.97734	11.5228	8.86371	17.7274	9.75008	7.09097	79.7734	21.2729	5.31823	14.1819	3.54548	10.6365	46.9777	24.8184	15.0683	37.2276	50.5232	31.023	14.1819	29.2502	13.2956	6.2046	13.2956	8.86371	9.75008	15.9547	56.7278	19.5002	39.0003	53.1823	15.0683	60.2732	39.0003	30.1366	91.2962	39.0003	14.1819	81.5462	7.97734	62.9324	9.75008	13.2956	9.75008	11.5228	31.9094	5.31823	17.7274	37.2276	9.75008	15.9547	25.7048	10.6365	6.2046	21.2729	10.6365	22.1593	24.8184	12.4092	5.31823	8.86371	16.8411	42.5458	46.9777	14.1819	33.6821	5.31823	18.6138	28.3639	87.7507	105.478	17.7274	15.0683	13.2956	15.9547	19.5002	18.6138	5.31823	21.2729	36.3412	5.31823	9.75008	5.31823	23.0457	7.97734	10.6365	4.43186	9.75008	7.09097	9.75008	31.023	11.5228	10.6365	25.7048	15.9547	14.1819	10.6365	208.297	12.4092	25.7048	13.2956	24.8184	5.31823	10.6365	70.0233	6.2046	24.8184	34.5685	7.09097	30.1366	15.0683	7.97734	32.7957	12.4092	23.932	7.09097	5.31823	13.2956	44.3186	23.932	6.2046	10.6365	4.43186	12.4092	10.6365	15.0683	253.502	12.4092	62.046	55.8414	5.31823	12.4092	47.864	16.8411	12.4092	11.5228	16.8411	15.0683	15.9547	16.8411	24.8184	5.31823	39.8867	12.4092	35.4548	22.1593	220.706	14.1819	17.7274	5.31823	10.6365	10.6365	0.886371	28.3639	7.97734	17.7274	19.5002	9.75008	6.2046	25.7048	11.5228	4.43186	28.3639	21.2729	10.6365	7.97734	16.8411	5.31823	992.736	7.97734	14.1819	40.7731	9.75008	31.023	7.97734	10.6365	2.65911	15.0683	6.2046	34.5685	2.65911	5.31823	7.97734	4.43186	21.2729	5.31823	12.4092	17.7274	15.0683	117.887	16.8411	7.97734	44.3186	9.75008	13.2956	15.0683	7.09097	7.09097	10.6365	10.6365	44.3186	47.864	61.1596	7.09097	25.7048	10.6365	16.8411	23.0457	28.3639	37.2276	8.86371	6.2046	9.75008	11.5228	15.0683	15.9547	5.31823	101.046	20.3865	23.0457	5.31823	41.6594	16.8411	8.86371	236.661	93.9553	23.932	36.3412	223.366	11.5228	42.5458	656.801	12.4092	129.41	7.97734	22.1593	284.525	28.3639	46.9777	10.6365	8.86371	7.09097	8.86371	19.5002	18.6138	12.4092	13.2956	25.7048	32.7957	31.9094	12.4092	6.2046	23.0457	17.7274	51.4095	8.86371	26.5911	16.8411	9.75008	27.4775	10.6365	7.97734	7.97734	32.7957	13.2956	48.7504	7.09097	17.7274	15.0683	9.75008	6.2046	5.31823	15.0683	10.6365	12.4092	38.114	16.8411	15.9547	7.97734	16.8411	15.9547	10.6365	10.6365	4.43186	12.4092	4.43186	39.8867	38.114	23.0457	21.2729	16.8411	82.4325	23.0457	31.9094	4.43186	6.2046	7.97734	7.09097	6.2046	4.43186	6.2046	9.75008	8.86371	12.4092	14.1819	9.75008	9.75008	5.31823	16.8411	35.4548	13.2956	15.9547	23.0457	19.5002	12.4092	26.5911	14.1819	19.5002	5.31823	9.75008	9.75008	7.97734	14.1819	7.97734	27.4775	8.86371	38.114	23.0457	20.3865	27.4775	195.888	15.0683	7.09097	89.5235	8.86371	11.5228	6.2046	11.5228	15.0683	11.5228	11.5228	38.114	48.7504	8.86371	9.75008	14.1819	9.75008	10.6365	139.16	21.2729	22.1593	6.2046	101.933	14.1819	9.75008	29.2502	20.3865	14.1819	7.97734	17.7274	5.31823	12.4092	8.86371	7.97734	7.97734	19.5002	8.86371	20.3865	7.09097	4.43186	7.09097	7.97734	7.97734	34.5685	259.707	28.3639	6.2046	14.1819	11.5228	4.43186	12.4092	28.3639	23.0457	7.97734	44.3186	29.2502	16.8411	27.4775	4.43186	15.0683	35.4548	78.0007	7.97734	23.932	13.2956	8.86371	7.97734	9.75008	2.65911	7.97734	21.2729	14.1819	9.75008	18.6138	10.6365	7.09097	7.97734	87.7507	11.5228	20.3865	7.09097	12.4092	7.97734	14.1819	14.1819	7.97734	18.6138	8.86371	15.9547	17.7274	13.2956	9.75008	9.75008	39.0003	16.8411	9.75008	9.75008	145.365	6.2046	15.9547	11.5228	20.3865	20.3865	11.5228	29.2502	7.09097	14.1819	19.5002	12.4092	17.7274	15.9547	10.6365	9.75008	7.09097	11.5228	24.8184	13.2956	10.6365	205.638	9.75008	3.54548	11.5228	11.5228	16.8411	8.86371	10.6365	15.0683	19.5002	15.9547	11.5228	11.5228	15.9547	7.09097	13.2956	9.75008	6.2046	18.6138	21.2729	19.5002	5.31823	3.54548	7.09097	5.31823	10.6365	12.4092	15.9547	21.2729	10.6365	10.6365	15.0683	9.75008	5.31823	4.43186	11.5228	15.0683	22.1593	246.411	13.2956	44.3186	29.2502	13.2956	19.5002	20.3865	12.4092	4.43186	13.2956	33.6821	7.09097	12.4092	7.09097	10.6365	23.0457	12.4092	11.5228	7.09097	11.5228	7.97734	60.2732	8.86371	18.6138	23.932	12.4092	8.86371	15.0683	52.2959	33.6821	15.9547	23.932	6.2046	5.31823	15.0683	6.2046	30.1366	7.09097	10.6365	27.4775	19.5002	7.09097	8.86371	19.5002	19.5002	17.7274	21.2729	26.5911	4.43186	17.7274	19.5002	29.2502	47.864	39.8867	8.86371	7.97734	29.2502	16.8411	10.6365	28.3639	10.6365	3.54548	69.137	5.31823	10.6365	19.5002	7.97734	15.0683	62.9324	16.8411	13.2956	32.7957	8.86371	9.75008	21.2729	7.09097	9.75008	10.6365	31.9094	39.8867	47.864	4.43186	24.8184	22.1593	16.8411	10.6365	7.97734	46.0913	20.3865	18.6138	5.31823	9.75008	10.6365	10.6365	23.0457	9.75008	10.6365	14.1819	25.7048	5.31823	31.023	12.4092	16.8411	22.1593	12.4092	7.09097	13.2956	7.09097	8.86371	4.43186	11.5228	15.9547	18.6138	17.7274	13.2956	12.4092	7.97734	16.8411	5.31823	16.8411	18.6138	16.8411	11.5228	9.75008	15.9547	32.7957	23.932	28.3639	37.2276	16.8411	7.97734	36.3412	8.86371	11.5228	12.4092	13.2956	14.1819	39.8867	23.932	31.023	15.9547	375.821	33.6821	6.2046	23.0457	24.8184	13.2956	59.3869	7.97734	15.0683	12.4092	9.75008	15.9547	11.5228	16.8411	16.8411	7.97734	4.43186	7.97734	1.77274	7.97734	38.114	15.9547	9.75008	13.2956	16.8411	30.1366	10.6365	89.5235	57.6141	13.2956	21.2729	23.0457	16.8411	7.09097	8.86371	11.5228	36.3412	26.5911	28.3639	12.4092	10.6365	15.0683	15.0683	5.31823	15.0683	6.2046	6.2046	8.86371	25.7048	12.4092	7.97734	9.75008	12.4092	7.97734	104.592	34.5685	5.31823	7.09097	32.7957	6.2046	4.43186	25.7048	15.0683	12.4092	21.2729	24.8184	15.0683	12.4092	11.5228	15.9547	19.5002	14.1819	311.116	32.7957	211.843	20.3865	11.5228	21.2729	6.2046	7.09097	16.8411	9.75008	10.6365	58.5005	5.31823	8.86371	108.137	26.5911	18.6138	5.31823	3.54548	4.43186	6.2046	28.3639	7.09097	12.4092	101.933	14.1819	2.65911	13.2956	10.6365	15.9547	15.9547	21.2729	15.9547	5.31823	7.09097	14.1819	39.0003	17.7274	41.6594	21.2729	38.114	9.75008	17.7274	19.5002	37.2276	12.4092	10.6365	8.86371	9.75008	18.6138	20.3865	41.6594	28.3639	11.5228	18.6138	9.75008	6.2046	7.09097	10.6365	8.86371	10.6365	8.86371	7.09097	7.09097	10.6365	19.5002	7.97734	12.4092	10.6365	9.75008	8.86371	7.09097	7.09097	18.6138	23.0457	23.932	18.6138	52.2959	12.4092	14.1819	15.9547	9.75008	9.75008	36.3412	37.2276	18.6138	18.6138	12.4092	20.3865	7.97734	10.6365	5.31823	37.2276	5.31823	20.3865	12.4092	25.7048	7.97734	52.2959	12.4092	4.43186	40.7731	27.4775	15.0683	46.9777	38.114	22.1593	9.75008	7.09097	12.4092	15.0683	10.6365	15.0683	8.86371	34.5685	25.7048	24.8184	11.5228	14.1819	14.1819	28.3639	15.9547	6.2046	15.9547	8.86371	14.1819	14.1819	10.6365	39.0003	11.5228	8.86371	6.2046	15.0683	20.3865	17.7274	15.0683	49.6368	16.8411	7.97734	30.1366	16.8411	11.5228	19.5002	11.5228	24.8184	16.8411	6.2046	20.3865	17.7274	2.65911	30.1366	18.6138	6.2046	7.09097	7.09097	7.97734	62.046	9.75008	13.2956	2.65911	7.97734	12.4092	6.2046	18.6138	2.65911	15.9547	11.5228	46.9777	50.5232	47.864	9.75008	8.86371	7.09097	5.31823	23.0457	12.4092	5.31823	8.86371	11.5228	7.97734	15.0683	8.86371	24.8184	15.9547	8.86371	5.31823	10.6365	8.86371	10.6365	10.6365	21.2729	14.1819	36.3412	40.7731	12.4092	18.6138	78.887	6.2046	14.1819	10.6365	15.0683	10.6365	16.8411	30.1366	12.4092	11.5228	15.9547	15.9547	17.7274	12.4092	21.2729	7.09097	9.75008	9.75008	15.0683	6.2046	21.2729	44.3186	46.0913	26.5911	184.365	39.0003	40.7731	9.75008	34.5685	17.7274	11.5228	24.8184	11.5228	23.932	10.6365	57.6141	15.0683	15.0683	25.7048	18.6138	38.114	30.1366	45.2049	13.2956	28.3639	54.0686	8.86371	27.4775	36.3412	39.0003	61.1596	363.412	6.2046	10.6365	8.86371	12.4092	13.2956	7.97734	12.4092	15.0683	8.86371	8.86371	16.8411	28.3639	11.5228	25.7048	36.3412	35.4548	98.3872	366.071	10.6365	65.5915	15.9547	14.1819	58.5005	10.6365	23.932	7.09097	7.97734	6.2046	23.932	8.86371	7.09097	15.0683	7.97734	15.9547	11.5228	7.09097	18.6138	20.3865	12.4092	16.8411	10.6365	13.2956	13.2956	70.9097	7.97734	30.1366	108.137	9.75008	19.5002	8.86371	9.75008	7.97734	17.7274	21.2729	9.75008	22.1593	19.5002	10.6365	13.2956	9.75008	9.75008	16.8411	21.2729	10.6365	17.7274	10.6365	19.5002	11.5228	10.6365	11.5228	21.2729	5.31823	6.2046	5.31823	13.2956	17.7274	80.6598	7.97734	16.8411	8.86371	31.023	23.0457	15.0683	9.75008	8.86371	16.8411	9.75008	25.7048	15.0683	15.0683	18.6138	23.0457	24.8184	27.4775	5.31823	19.5002	23.0457	28.3639	14.1819	7.97734	15.0683	23.0457	59.3869	8.86371	13.2956	11.5228	12.4092	7.97734	6.2046	23.0457	14.1819	15.9547	7.09097	18.6138	18.6138	6.2046	11.5228	14.1819	23.932	15.9547	12.4092	15.0683	62.9324	10.6365	8.86371	10.6365	20.3865	7.09097	22.1593	15.0683	18.6138	18.6138	12.4092	11.5228	6.2046	18.6138	5.31823	28.3639	7.97734	22.1593	9.75008	21.2729	16.8411	14.1819	17.7274	21.2729	21.2729	5.31823	25.7048	45.2049	8.86371	6.2046	17.7274	7.09097	12.4092	5.31823	7.97734	4.43186	15.0683	13.2956	15.9547	12.4092	6.2046	26.5911	23.932	23.0457	36.3412	7.09097	11.5228	15.0683	18.6138	13.2956	10.6365	8.86371	10.6365	11.5228	14.1819	40.7731	13.2956	7.09097	12.4092	46.0913	26.5911	42.5458	39.8867	14.1819	10.6365	21.2729	38.114	7.09097	7.97734	9.75008	24.8184	50.5232	6.2046	11.5228	12.4092	10.6365	13.2956	15.9547	7.97734	9.75008	16.8411	6.2046	1.77274	4.43186	23.0457	16.8411	40.7731	7.97734	7.09097	13.2956	20.3865	7.09097	23.0457	7.97734	18.6138	15.9547	9.75008	21.2729	22.1593	25.7048	10.6365	15.0683	7.09097	11.5228	15.0683	31.023	10.6365	15.9547	18.6138	14.1819	3.54548	17.7274	7.97734	5.31823	5.31823	6.2046	7.97734	9.75008	8.86371	20.3865	17.7274	9.75008	9.75008	7.97734	13.2956	5.31823	4.43186	7.09097	15.9547	29.2502	13.2956	13.2956	12.4092	13.2956	13.2956	11.5228	12.4092	34.5685	14.1819	17.7274	32.7957	10.6365	10.6365	14.1819	7.09097	17.7274	20.3865	4.43186	16.8411	33.6821	91.2962	23.0457	44.3186	13.2956	15.9547	23.932	21.2729	24.8184	19.5002	21.2729	24.8184	7.97734	14.1819	17.7274	7.09097	22.1593	32.7957	19.5002	25.7048	8.86371	15.9547	24.8184	7.09097	11.5228	16.8411	21.2729	16.8411	12.4092	7.09097	39.8867	30.1366	23.932	69.137	11.5228	13.2956	13.2956	10.6365	15.9547	11.5228	7.97734	8.86371	33.6821	8.86371	37.2276	271.23	15.9547	8.86371	23.0457	7.09097	3.54548	8.86371	5.31823	14.1819	15.9547	13.2956	11.5228	27.4775	12.4092	20.3865	11.5228	4.43186	13.2956	8.86371	6.2046	10.6365	20.3865	20.3865	23.932	18.6138	14.1819	30.1366	39.0003	244.638	13.2956	31.9094	4.43186	9.75008	13.2956	9.75008	7.97734	86.8644	4.43186	11.5228	6.2046	15.0683	59.3869	7.09097	19.5002	46.9777	11.5228	7.09097	18.6138	50.5232	52.2959	10.6365	14.1819	14.1819	9.75008	9.75008	3.54548	17.7274	8.86371	7.97734	13.2956	3.54548	11.5228	12.4092	9.75008	40.7731	18.6138	8.86371	29.2502	17.7274	10.6365	25.7048	21.2729	6.2046	5.31823	14.1819	31.9094	12.4092	9.75008	15.0683	15.0683	31.023	5.31823	13.2956	16.8411	9.75008	36.3412	17.7274	9.75008	12.4092	14.1819	6.2046	38.114	83.3189	16.8411	21.2729	132.069	10.6365	5.31823	8.86371	36.3412	13.2956	14.1819	63.8187	7.09097	16.8411	18.6138	6.2046	8.86371	7.09097	46.9777	3.54548	18.6138	30.1366	7.97734	8.86371	23.0457	15.9547	16.8411	15.9547	4.43186	6.2046	22.1593	32.7957	10.6365	16.8411	1.77274	7.09097	29.2502	22.1593	17.7274	12.4092	31.023	13.2956	15.9547	8.86371	32.7957	9.75008	46.9777	15.9547	6.2046	61.1596	24.8184	10.6365	28.3639	15.0683	20.3865	11.5228	7.09097	11.5228	11.5228	27.4775	12.4092	10.6365	6.2046	15.9547	11.5228	12.4092	11.5228	15.9547	11.5228	5.31823	11.5228	12.4092	13.2956	18.6138	7.97734	8.86371	13.2956	19.5002	15.0683	70.0233	28.3639	10.6365	8.86371	11.5228	16.8411	13.2956	11.5228	6.2046	9.75008	16.8411	10.6365	7.09097	18.6138	9.75008	3.54548	21.2729	14.1819	11.5228	6.2046	21.2729	29.2502	11.5228	23.0457	13.2956	22.1593	10.6365	15.9547	11.5228	113.456	7.09097	6.2046	16.8411	15.0683	10.6365	25.7048	7.09097	37.2276	70.0233	12.4092	11.5228	7.09097	10.6365	7.09097	15.9547	12.4092	80.6598	50.5232	7.09097	28.3639	37.2276	31.023	15.0683	13.2956	15.9547	22.1593	19.5002	22.1593	54.955	20.3865	10.6365	3.54548	20.3865	7.97734	31.9094	7.09097	210.956	13.2956	11.5228	15.9547	23.0457	9.75008	12.4092	9.75008	28.3639	26.5911	15.9547	32.7957	8.86371	18.6138	7.97734	23.932	15.9547	15.0683	22.1593	17.7274	9.75008	31.9094	20.3865	23.0457	12.4092	7.97734	24.8184	6.2046	22.1593	15.0683	7.09097	7.97734	5.31823	16.8411	15.9547	5.31823	15.9547	15.0683	13.2956	9.75008	13.2956	34.5685	4.43186	20.3865	14.1819	9.75008	44.3186	7.09097	7.09097	18.6138	13.2956	39.0003	7.97734	7.97734	10.6365	15.9547	31.023	7.09097	7.97734	6.2046	11.5228	15.9547	17.7274	6.2046	16.8411	15.9547	17.7274	13.2956	13.2956	14.1819	17.7274	5.31823	7.09097	12.4092	13.2956	15.9547	14.1819	63.8187	5.31823	7.97734	4.43186	32.7957	10.6365	14.1819	18.6138	12.4092	39.8867	26.5911	20.3865	36.3412	25.7048	25.7048	33.6821	29.2502	23.0457	10.6365	8.86371	109.91	10.6365	10.6365	7.97734	11.5228	7.09097	53.1823	22.1593	12.4092	8.86371	15.9547	40.7731	11.5228	16.8411	22.1593	15.0683	15.9547	24.8184	19.5002	23.0457	19.5002	7.97734	15.9547	9.75008	23.932	33.6821	5.31823	8.86371	29.2502	16.8411	8.86371	23.932	10.6365	12.4092	7.09097	12.4092	64.7051	11.5228	7.97734	26.5911	12.4092	15.9547	14.1819	6.2046	61.1596	29.2502	7.09097	50.5232	40.7731	23.0457	25.7048	5.31823	22.1593	7.97734	15.0683	18.6138	16.8411	6.2046	15.0683	7.09097	10.6365	13.2956	13.2956	26.5911	5.31823	8.86371	11.5228	7.97734	13.2956	44.3186	12.4092	11.5228	13.2956	28.3639	14.1819	19.5002	7.97734	11.5228	12.4092	26.5911	15.9547	7.09097	7.97734	23.0457	35.4548	31.9094	31.9094	12.4092	19.5002	20.3865	18.6138	31.9094	22.1593	13.2956	39.8867	14.1819	13.2956	23.0457	17.7274	14.1819	13.2956	9.75008	15.9547	8.86371	11.5228	4.43186	7.97734	15.9547	4.43186	7.97734	14.1819	10.6365	16.8411	15.0683	28.3639	30.1366	46.9777	24.8184	21.2729	7.09097	37.2276	9.75008	3.54548	15.0683	10.6365	21.2729	18.6138	13.2956	12.4092	9.75008	14.1819	12.4092	13.2956	11.5228	13.2956	14.1819	6.2046	7.97734	9.75008	15.0683	10.6365	23.0457	7.09097	13.2956	15.9547	8.86371	18.6138	6.2046	13.2956	14.1819	9.75008	13.2956	22.1593	13.2956	8.86371	5.31823	6.2046	15.9547	10.6365	33.6821	33.6821	16.8411	16.8411	7.97734	14.1819	15.9547	23.932	20.3865	20.3865	23.0457	35.4548	21.2729	16.8411	6.2046	8.86371	32.7957	17.7274	12.4092	49.6368	11.5228	12.4092	15.0683	14.1819	15.9547	22.1593	10.6365	20.3865	48.7504	10.6365	23.0457	3.54548	19.5002	7.09097	13.2956	31.023	23.932	11.5228	15.0683	24.8184	9.75008	78.887	28.3639	11.5228	6.2046	13.2956	14.1819	18.6138	39.8867	15.9547	61.1596	9.75008	18.6138	10.6365	27.4775	39.8867	32.7957	7.97734	56.7278	9.75008	34.5685	14.1819	10.6365	5.31823	117.887	5.31823	14.1819	113.456	7.97734	11.5228	8.86371	12.4092	9.75008	15.0683	15.0683	45.2049	6.2046	15.0683	15.0683	64.7051	15.9547	19.5002	9.75008	17.7274	9.75008	19.5002	22.1593	16.8411	21.2729	37.2276	8.86371	27.4775	18.6138	15.0683	10.6365	92.1826	15.9547	5.31823	38.114	17.7274	25.7048	7.97734	11.5228	3.54548	22.1593	16.8411	8.86371	27.4775	32.7957	18.6138	9.75008	8.86371	32.7957	22.1593	42.5458	20.3865	7.09097	6.2046	7.09097	30.1366	88.6371	14.1819	9.75008	13.2956	7.97734	5.31823	9.75008	9.75008	13.2956	12.4092	24.8184	29.2502	18.6138	7.09097	13.2956	43.4322	11.5228	14.1819	29.2502	22.1593	11.5228	17.7274	5.31823	23.932	7.09097	24.8184	16.8411	7.09097	23.0457	20.3865	18.6138	17.7274	6.2046	29.2502	4.43186	7.09097	6.2046	11.5228	7.09097	7.09097	2.65911	10.6365	22.1593	11.5228	20.3865	19.5002	22.1593	7.97734	15.9547	14.1819	18.6138	8.86371	6.2046	17.7274	15.9547	8.86371	9.75008	39.0003	18.6138	16.8411	12.4092	6.2046	84.2053	20.3865	14.1819	19.5002	14.1819	18.6138	9.75008	30.1366	37.2276	48.7504	7.09097	16.8411	20.3865	23.0457	12.4092	7.97734	15.0683	22.1593	24.8184	15.0683	7.97734	7.09097	7.09097	15.0683	15.9547	15.9547	7.09097	10.6365	7.97734	11.5228	11.5228	15.9547	50.5232	13.2956	5.31823	14.1819	8.86371	2.65911	7.09097	7.97734	8.86371	94.8417	12.4092	8.86371	8.86371	8.86371	30.1366	10.6365	13.2956	8.86371	7.97734	10.6365	28.3639	24.8184	8.86371	7.97734	12.4092	15.0683	7.09097	31.9094	15.9547	9.75008	7.09097	8.86371	5.31823	14.1819	8.86371	3.54548	8.86371	10.6365	12.4092	13.2956	11.5228	8.86371	9.75008	19.5002	12.4092	22.1593	8.86371	8.86371	19.5002	10.6365	22.1593	8.86371	10.6365	17.7274	7.97734	11.5228	45.2049	25.7048	8.86371	23.932	33.6821	6.2046	8.86371	135.615	25.7048	16.8411	12.4092	13.2956	9.75008	3.54548	6.2046	10.6365	17.7274	7.09097	5.31823	57.6141	9.75008	9.75008	7.09097	23.0457	26.5911	13.2956	13.2956	5.31823	15.9547	13.2956	26.5911	10.6365	9.75008	17.7274	18.6138	9.75008	5.31823	73.5688	56.7278	39.0003	15.9547	17.7274	13.2956	7.09097	8.86371	14.1819	1.77274	7.09097	1.77274	86.8644	15.0683	11.5228	17.7274	22.1593	12.4092	7.97734	15.9547	20.3865	11.5228	14.1819	6.2046	6.2046	7.09097	29.2502	19.5002	15.0683	27.4775	8.86371	10.6365	6.2046	17.7274	3.54548	9.75008	15.9547	13.2956	17.7274	3.54548	20.3865	7.97734	7.09097	12.4092	8.86371	15.9547	9.75008	17.7274	4.43186	15.9547	9.75008	15.0683	11.5228	22.1593	17.7274	120.546	18.6138	21.2729	10.6365	6.2046	15.9547	0.886371	474.209	12.4092	6.2046	12.4092	13.2956	9.75008	47.864	10.6365	18.6138	16.8411	11.5228	9.75008	7.97734	15.9547	30.1366	20.3865	16.8411	18.6138	24.8184	5.31823	12.4092	11.5228	33.6821	9.75008	15.9547	4.43186	15.0683	13.2956	6.2046	23.932	6.2046	60.2732	15.0683	15.0683	36.3412	17.7274	13.2956	16.8411	5.31823	15.9547	25.7048	7.09097	7.97734	16.8411	39.0003	14.1819	5.31823	61.1596	10.6365	2.65911	29.2502	7.97734	14.1819	23.932	107.251	27.4775	7.09097	8.86371	17.7274	7.97734	55.8414	11.5228	17.7274	9.75008	18.6138	73.5688	9.75008	7.09097	31.023	31.023	8.86371	10.6365	10.6365	12.4092	33.6821	13.2956	15.9547	13.2956	15.9547	18.6138	13.2956	3.54548	21.2729	28.3639	11.5228	23.932	19.5002	20.3865	8.86371	15.9547	9.75008	3.54548	12.4092	21.2729	4.43186	6.2046	8.86371	13.2956	12.4092	10.6365	9.75008	19.5002	7.09097	14.1819	8.86371	23.932	30.1366	28.3639	7.97734	7.09097	13.2956	18.6138	9.75008	7.97734	15.0683	30.1366	51.4095	41.6594	70.0233	87.7507	10.6365	25.7048	23.932	42.5458	11.5228	25.7048	6.2046	14.1819	29.2502	13.2956	13.2956	42.5458	16.8411	30.1366	11.5228	15.9547	26.5911	33.6821	39.8867	5.31823	10.6365	10.6365	25.7048	23.932	15.9547	7.97734	32.7957	9.75008	10.6365	8.86371	15.9547	9.75008	9.75008	10.6365	22.1593	31.9094	23.0457	16.8411	14.1819	22.1593	7.97734	9.75008	5.31823	13.2956	16.8411	7.09097	15.0683	12.4092	24.8184	17.7274	54.0686	7.97734	19.5002	22.1593	23.0457	9.75008	8.86371	8.86371	15.0683	12.4092	23.0457	20.3865	10.6365	12.4092	9.75008	14.1819	11.5228	24.8184	9.75008	30.1366	14.1819	8.86371	15.9547	7.97734	46.0913	35.4548	7.09097	7.09097	8.86371	12.4092	28.3639	11.5228	11.5228	15.0683	18.6138	8.86371	9.75008	19.5002	17.7274	14.1819	21.2729	26.5911	15.9547	32.7957	16.8411	6.2046	9.75008	10.6365	33.6821	15.9547	12.4092	24.8184	8.86371	7.97734	15.0683	41.6594	15.9547	8.86371	14.1819	21.2729	10.6365	15.0683	11.5228	8.86371	47.864	3.54548	15.0683	26.5911	27.4775	23.0457	17.7274	15.9547	15.9547	8.86371	10.6365	6.2046	14.1819	11.5228	19.5002	4.43186	13.2956	15.9547	6.2046	13.2956	7.97734	52.2959	12.4092	8.86371	15.9547	10.6365	11.5228	6.2046	15.0683	6.2046	16.8411	22.1593	12.4092	23.932	14.1819	13.2956	14.1819	11.5228	10.6365	7.97734	9.75008	39.8867	7.09097	16.8411	13.2956	5.31823	22.1593	12.4092	9.75008	14.1819	15.0683	15.9547	8.86371	26.5911	12.4092	9.75008	32.7957	7.09097	15.9547	15.0683	35.4548	9.75008	15.9547	6.2046	8.86371	7.97734	14.1819	7.09097	11.5228	8.86371	6.2046	11.5228	12.4092	9.75008	23.0457	31.023	14.1819	8.86371	6.2046	7.97734	63.8187	7.97734	15.9547	12.4092	13.2956	15.0683	31.023	24.8184	7.09097	6.2046	45.2049	11.5228	12.4092	8.86371	57.6141	13.2956	31.9094	7.97734	5.31823	6.2046	48.7504	6.2046	20.3865	15.9547	9.75008	20.3865	13.2956	11.5228	8.86371	13.2956	60.2732	17.7274	19.5002	21.2729	7.09097	15.9547	71.7961	13.2956	11.5228	7.97734	78.887	29.2502	14.1819	17.7274	19.5002	37.2276	7.97734	10.6365	17.7274	11.5228	64.7051	14.1819	8.86371	21.2729	10.6365	32.7957	23.932	8.86371	23.932	16.8411	11.5228	47.864	7.09097	9.75008	6.2046	15.9547	9.75008	13.2956	35.4548	31.023	29.2502	6.2046	11.5228	9.75008	6.2046	6.2046	16.8411	8.86371	11.5228	12.4092	17.7274	9.75008	31.023	6.2046	23.0457	5.31823	11.5228	4.43186	18.6138	18.6138	15.9547	23.0457	6.2046	7.97734	31.023	15.0683	14.1819	25.7048	35.4548	11.5228	8.86371	45.2049	10.6365	10.6365	7.97734	7.97734	12.4092	5.31823	29.2502	11.5228	15.0683	24.8184	25.7048	13.2956	14.1819	7.09097	15.9547	2.65911	28.3639	40.7731	17.7274	7.09097	22.1593	11.5228	9.75008	126.751	32.7957	15.0683	7.97734	59.3869	9.75008	32.7957	21.2729	11.5228	15.0683	34.5685	32.7957	83.3189	69.137	14.1819	20.3865	13.2956	16.8411	8.86371	21.2729	9.75008	18.6138	28.3639	12.4092	12.4092	17.7274	17.7274	9.75008	96.6145	22.1593	15.0683	23.0457	55.8414	6.2046	16.8411	15.9547	15.0683	121.433	4.43186	17.7274	15.9547	12.4092	20.3865	12.4092	15.9547	10.6365	11.5228	23.932	19.5002	6.2046	14.1819	17.7274	24.8184	17.7274	12.4092	13.2956	7.97734	20.3865	22.1593	7.09097	9.75008	37.2276	17.7274	11.5228	25.7048	8.86371	11.5228	13.2956	12.4092	11.5228	7.09097	24.8184	21.2729	23.932	23.0457	7.09097	5.31823	23.932	34.5685	13.2956	18.6138	58.5005	17.7274	8.86371	9.75008	4.43186	17.7274	16.8411	23.932	39.8867	23.0457	13.2956	3.54548	17.7274	23.0457	38.114	62.9324	22.1593	4.43186	8.86371	7.97734	29.2502	22.1593	16.8411	11.5228	30.1366	9.75008	8.86371	32.7957	13.2956	14.1819	7.97734	35.4548	28.3639	12.4092	136.501	13.2956	11.5228	22.1593	47.864	7.09097	13.2956	28.3639	112.569	20.3865	14.1819	15.0683	14.1819	13.2956	9.75008	25.7048	11.5228	15.0683	15.0683	10.6365	15.9547	7.09097	39.0003	24.8184	15.9547	24.8184	11.5228	4.43186	5.31823	11.5228	3.54548	15.0683	4.43186	33.6821	11.5228	12.4092	15.0683	11.5228	9.75008	15.0683	7.97734	6.2046	13.2956	9.75008	5.31823	19.5002	10.6365	21.2729	1.77274	8.86371	13.2956	15.9547	6.2046	19.5002	17.7274	31.9094	12.4092	10.6365	9.75008	6.2046	6.2046	8.86371	6.2046	15.0683	39.8867	9.75008	13.2956	8.86371	21.2729	98.3872	20.3865	26.5911	12.4092	9.75008	15.0683	23.0457	15.0683	36.3412	5.31823	5.31823	15.0683	22.1593	19.5002	14.1819	15.0683	4.43186	8.86371	18.6138	16.8411	21.2729	13.2956	20.3865	6.2046	3.54548	16.8411	77.1143	20.3865	15.0683	7.09097	4.43186	29.2502	7.09097	9.75008	14.1819	15.0683	14.1819	12.4092	8.86371	10.6365	25.7048	27.4775	5.31823	7.09097	10.6365	41.6594	8.86371	11.5228	7.97734	9.75008	7.09097	11.5228	20.3865	69.137	7.97734	4.43186	9.75008	15.9547	19.5002	23.0457	15.9547	23.0457	15.9547	28.3639	10.6365	22.1593	16.8411	21.2729	13.2956	16.8411	12.4092	16.8411	7.09097	6.2046	5.31823	12.4092	12.4092	22.1593	21.2729	21.2729	11.5228	11.5228	73.5688	5.31823	69.137	13.2956	9.75008	14.1819	26.5911	7.09097	31.9094	49.6368	165.751	9.75008	16.8411	17.7274	7.09097	14.1819	23.0457	15.9547	18.6138	39.0003	17.7274	6.2046	13.2956	13.2956	12.4092	13.2956	11.5228	21.2729	30.1366	27.4775	20.3865	7.09097	8.86371	12.4092	19.5002	30.1366	15.9547	6.2046	28.3639	29.2502	9.75008	23.0457	23.932	15.0683	22.1593	7.09097	13.2956	4.43186	16.8411	15.0683	49.6368	26.5911	16.8411	9.75008	10.6365	23.0457	12.4092	59.3869	15.9547	15.0683	11.5228	15.9547	3.54548	27.4775	20.3865	11.5228	11.5228	13.2956	6.2046	21.2729	12.4092	12.4092	12.4092	20.3865	11.5228	8.86371	16.8411	13.2956	31.023	20.3865	66.4778	11.5228	23.0457	7.97734	23.0457	4.43186	13.2956	7.97734	5.31823	9.75008	14.1819	5.31823	20.3865	7.09097	28.3639	18.6138	8.86371	12.4092	9.75008	8.86371	8.86371	16.8411	72.6824	122.319	16.8411	25.7048	26.5911	7.97734	7.97734	4.43186	5.31823	22.1593	12.4092	4.43186	6.2046	21.2729	18.6138	11.5228	11.5228	12.4092	13.2956	12.4092	7.09097	14.1819	116.115	13.2956	11.5228	29.2502	9.75008	4.43186	8.86371	14.1819	6.2046	6.2046	11.5228	15.9547	20.3865	28.3639	18.6138	23.0457	15.9547	28.3639	25.7048	6.2046	9.75008	15.0683	14.1819	11.5228	23.932	7.97734	5.31823	7.09097	62.046	8.86371	13.2956	8.86371	5.31823	10.6365	5.31823	9.75008	17.7274	9.75008	7.09097	20.3865	50.5232	32.7957	26.5911	7.97734	10.6365	7.09097	17.7274	4.43186	14.1819	13.2956	7.09097	37.2276	7.09097	44.3186	5.31823	20.3865	168.411	11.5228	41.6594	27.4775	8.86371	21.2729	13.2956	13.2956	18.6138	7.09097	26.5911	17.7274	11.5228	31.023	13.2956	31.023	5.31823	9.75008	9.75008	13.2956	8.86371	8.86371	7.09097	12.4092	9.75008	7.09097	11.5228	7.97734	13.2956	16.8411	12.4092	9.75008	17.7274	33.6821	22.1593	7.09097	7.97734	12.4092	20.3865	7.09097	8.86371	14.1819	10.6365	37.2276	36.3412	11.5228	16.8411	16.8411	18.6138	5.31823	9.75008	13.2956	15.9547	13.2956	7.09097	13.2956	21.2729	145.365	8.86371	15.9547	10.6365	39.8867	8.86371	24.8184	20.3865	9.75008	8.86371	7.97734	7.09097	8.86371	6.2046	7.97734	7.09097	6.2046	10.6365	19.5002	11.5228	9.75008	12.4092	13.2956	8.86371	26.5911	7.97734	34.5685	12.4092	27.4775	27.4775	17.7274	15.9547	36.3412	8.86371	10.6365	17.7274	18.6138	33.6821	7.97734	20.3865	4.43186	15.9547	8.86371	8.86371	15.0683	9.75008	23.0457	9.75008	13.2956	10.6365	12.4092	7.97734	66.4778	10.6365	23.932	12.4092	19.5002	9.75008	39.8867	11.5228	9.75008	20.3865	24.8184	7.97734	23.0457	20.3865	13.2956	9.75008	46.9777	3.54548	12.4092	22.1593	6.2046	18.6138	25.7048	14.1819	23.0457	16.8411	20.3865	15.9547	12.4092	18.6138	66.4778	21.2729	17.7274	23.0457	12.4092	31.9094	11.5228	11.5228	18.6138	20.3865	11.5228	8.86371	12.4092	12.4092	11.5228	21.2729	5.31823	4.43186	14.1819	23.0457	6.2046	9.75008	15.0683	8.86371	5.31823	13.2956	11.5228	11.5228	22.1593	19.5002	7.09097	11.5228	14.1819	5.31823	12.4092	20.3865	7.09097	23.932	18.6138	12.4092	22.1593	11.5228	12.4092	16.8411	9.75008	4.43186	11.5228	6.2046	6.2046	33.6821	11.5228	11.5228	30.1366	6.2046	8.86371	4.43186	23.932	18.6138	21.2729	22.1593	11.5228	11.5228	8.86371	10.6365	11.5228	69.137	6.2046	11.5228	22.1593	16.8411	14.1819	11.5228	21.2729	12.4092	18.6138	8.86371	24.8184	10.6365	16.8411	18.6138	5.31823	11.5228	10.6365	14.1819	34.5685	7.97734	26.5911	23.932	30.1366	10.6365	20.3865	10.6365	7.09097	14.1819	5.31823	7.09097	15.0683	13.2956	4.43186	15.0683	8.86371	13.2956	64.7051	3.54548	7.97734	7.09097	14.1819	27.4775	2.65911	21.2729	12.4092	12.4092	5.31823	19.5002	15.9547	39.0003	11.5228	7.97734	16.8411	14.1819	13.2956	12.4092	23.0457	9.75008	8.86371	26.5911	8.86371	16.8411	34.5685	18.6138	7.97734	15.9547	10.6365	10.6365	1.77274	15.0683	51.4095	12.4092	11.5228	8.86371	7.09097	6.2046	6.2046	11.5228	4.43186	12.4092	8.86371	6.2046	10.6365	10.6365	7.97734	9.75008	73.5688	21.2729	12.4092	8.86371	5.31823	10.6365	28.3639	16.8411	15.0683	11.5228	10.6365	26.5911	11.5228	16.8411	13.2956	12.4092	13.2956	12.4092	6.2046	12.4092	17.7274	13.2956	10.6365	7.97734	26.5911	6.2046	11.5228	12.4092	9.75008	14.1819	15.0683	24.8184	8.86371	5.31823	17.7274	31.9094	25.7048	28.3639	16.8411	13.2956	10.6365	7.97734	9.75008	26.5911	15.9547	10.6365	62.046	13.2956	15.0683	20.3865	22.1593	45.2049	9.75008	8.86371	31.023	8.86371	12.4092	39.0003	15.0683	9.75008	12.4092	25.7048	10.6365	26.5911	7.09097	18.6138	15.0683	5.31823	12.4092	14.1819	18.6138	14.1819	20.3865	8.86371	13.2956	11.5228	6.2046	11.5228	9.75008	9.75008	5.31823	10.6365	10.6365	14.1819	23.0457	7.09097	14.1819	30.1366	35.4548	50.5232	9.75008	8.86371	17.7274	12.4092	14.1819	10.6365	4.43186	15.0683	24.8184	51.4095	15.9547	9.75008	7.97734	13.2956	13.2956	36.3412	15.0683	14.1819	14.1819	41.6594	13.2956	33.6821	6.2046	11.5228	6.2046	7.09097	5.31823	7.97734	14.1819	4.43186	31.9094	18.6138	7.97734	7.97734	7.97734	9.75008	9.75008	7.97734	11.5228	13.2956	7.97734	16.8411	15.9547	20.3865	11.5228	6.2046	5.31823	13.2956	9.75008	8.86371	15.9547	17.7274	7.09097	18.6138	14.1819	21.2729	17.7274	9.75008	6.2046	17.7274	10.6365	7.97734	32.7957	11.5228	16.8411	5.31823	18.6138	10.6365	35.4548	10.6365	12.4092	18.6138	19.5002	14.1819	120.546	12.4092	16.8411	5.31823	5.31823	27.4775	15.9547	11.5228	29.2502	8.86371	16.8411	16.8411	8.86371	10.6365	20.3865	12.4092	27.4775	21.2729	15.0683	13.2956	7.97734	9.75008	15.0683	11.5228	23.0457	4.43186	10.6365	33.6821	8.86371	12.4092	20.3865	21.2729	16.8411	15.9547	15.9547	12.4092	31.023	10.6365	9.75008	18.6138	15.9547	10.6365	7.09097	8.86371	4.43186	3.54548	14.1819	22.1593	14.1819	5.31823	16.8411	6.2046	17.7274	7.09097	12.4092	8.86371	15.0683	30.1366	15.0683	31.023	14.1819	24.8184	20.3865	52.2959	27.4775	10.6365	22.1593	15.0683	20.3865	13.2956	8.86371	15.0683	4.43186	12.4092	15.9547	11.5228	14.1819	10.6365	18.6138	20.3865	41.6594	10.6365	11.5228	4.43186	9.75008	8.86371	9.75008	30.1366	12.4092	8.86371	12.4092	29.2502	38.114	23.0457	8.86371	8.86371	16.8411	15.9547	8.86371	21.2729	14.1819	7.97734	8.86371	19.5002	31.023	11.5228	15.9547	4.43186	10.6365	8.86371	29.2502	54.0686	5.31823	6.2046	13.2956	5.31823	31.9094	12.4092	5.31823	3.54548	4.43186	19.5002	9.75008	46.0913	20.3865	10.6365	7.09097	45.2049	25.7048	39.0003	12.4092	4.43186	15.0683	13.2956	20.3865	12.4092	15.0683	12.4092	17.7274	12.4092	10.6365	13.2956	7.09097	35.4548	8.86371	11.5228	9.75008	53.1823	46.9777	10.6365	8.86371	17.7274	12.4092	7.09097	13.2956	9.75008	11.5228	11.5228	13.2956	11.5228	13.2956	20.3865	15.0683	22.1593	12.4092	15.0683	15.0683	6.2046	8.86371	12.4092	15.0683	7.09097	18.6138	12.4092	62.9324	11.5228	20.3865	11.5228	15.0683	20.3865	7.09097	29.2502	3.54548	7.97734	7.97734	41.6594	14.1819	9.75008	11.5228	7.09097	11.5228	7.09097	12.4092	22.1593	14.1819	14.1819	3.54548	6.2046	9.75008	17.7274	11.5228	34.5685	14.1819	5.31823	23.932	22.1593	4.43186	26.5911	134.728	15.9547	15.0683	2.65911	13.2956	12.4092	9.75008	3.54548	15.9547	2.65911	24.8184	4.43186	9.75008	15.0683	6.2046	15.0683	48.7504	25.7048	23.932	16.8411	20.3865	3.54548	7.09097	12.4092	14.1819	13.2956	13.2956	15.0683	15.0683	8.86371	7.97734	24.8184	7.97734	10.6365	27.4775	23.932	10.6365	21.2729	8.86371	10.6365	19.5002	8.86371	7.09097	7.09097	5.31823	6.2046	16.8411	4.43186	7.09097	9.75008	7.97734	12.4092	12.4092	14.1819	6.2046	5.31823	52.2959	10.6365	13.2956	13.2956	14.1819	14.1819	7.97734	11.5228	9.75008	19.5002	17.7274	46.0913	17.7274	15.0683	12.4092	13.2956	9.75008	10.6365	11.5228	16.8411	13.2956	11.5228	141.819	13.2956	17.7274	16.8411	15.0683	21.2729	6.2046	7.09097	14.1819	12.4092	15.0683	27.4775	23.0457	12.4092	10.6365	7.97734	15.9547	8.86371	24.8184	21.2729	45.2049	13.2956	13.2956	9.75008	15.9547	23.0457	23.932	22.1593	12.4092	7.09097	19.5002	23.0457	6.2046	9.75008	15.0683	18.6138	31.9094	14.1819	7.09097	12.4092	9.75008	31.023	9.75008	7.97734	16.8411	9.75008	13.2956	33.6821	10.6365	16.8411	20.3865	7.97734	8.86371	20.3865	42.5458	8.86371	12.4092	10.6365	15.9547	28.3639	13.2956	27.4775	8.86371	18.6138	6.2046	12.4092	13.2956	10.6365	19.5002	10.6365	10.6365	21.2729	18.6138	15.0683	5.31823	20.3865	26.5911	15.9547	28.3639	29.2502	8.86371	5.31823	19.5002	21.2729	34.5685	15.0683	17.7274	13.2956	6.2046	18.6138	15.9547	10.6365	18.6138	17.7274	24.8184	7.97734	12.4092	30.1366	15.0683	11.5228	13.2956	16.8411	13.2956	20.3865	7.97734	21.2729	11.5228	23.932	14.1819	15.0683	49.6368	20.3865	27.4775	14.1819	20.3865	18.6138	22.1593	9.75008	10.6365	16.8411	15.9547	13.2956	16.8411	16.8411	12.4092	7.09097	1117.71	13.2956	7.09097	7.09097	10.6365	20.3865	22.1593	12.4092	7.97734	12.4092	14.1819	18.6138	18.6138	17.7274	7.09097	5.31823	24.8184	18.6138	15.0683	24.8184	15.0683	13.2956	13.2956	11.5228	20.3865	16.8411	18.6138	53.1823	7.97734	5.31823	22.1593	21.2729	18.6138	12.4092	9.75008	9.75008	14.1819	31.9094	23.932	9.75008	16.8411	19.5002	35.4548	16.8411	11.5228	4.43186	12.4092	29.2502	4.43186	15.0683	11.5228	9.75008	14.1819	19.5002	11.5228	15.9547	9.75008	21.2729	16.8411	15.9547	12.4092	15.9547	5.31823	13.2956	6.2046	11.5228	10.6365	3.54548	22.1593	5.31823	5.31823	15.0683	7.97734	10.6365	15.0683	19.5002	7.97734	6.2046	14.1819	8.86371	34.5685	11.5228	20.3865	12.4092	14.1819	15.0683	12.4092	14.1819	7.09097	39.8867	29.2502	17.7274	48.7504	15.9547	23.932	12.4092	50.5232	34.5685	8.86371	19.5002	8.86371	21.2729	8.86371	29.2502	6.2046	15.9547	20.3865	3.54548	6.2046	9.75008	8.86371	16.8411	4.43186	33.6821	5.31823	18.6138	7.97734	9.75008	23.0457	9.75008	12.4092	18.6138	5.31823	18.6138	8.86371	12.4092	30.1366	8.86371	12.4092	10.6365	8.86371	38.114	15.0683	23.0457	11.5228	7.09097	11.5228	23.0457	31.9094	26.5911	9.75008	8.86371	15.0683	40.7731	15.0683	16.8411	9.75008	26.5911	26.5911	11.5228	18.6138	5.31823	9.75008	6.2046	16.8411	17.7274	7.97734	17.7274	28.3639	18.6138	12.4092	8.86371	8.86371	15.9547	15.0683	15.9547	13.2956	24.8184	7.97734	13.2956	17.7274	11.5228	14.1819	12.4092	16.8411	34.5685	17.7274	17.7274	8.86371	4.43186	15.0683	31.023	10.6365	7.97734	8.86371	32.7957	8.86371	6.2046	15.0683	13.2956	18.6138	15.0683	15.0683	18.6138	7.09097	13.2956	12.4092	25.7048	8.86371	21.2729	14.1819	9.75008	3.54548	3.54548	23.0457	14.1819	8.86371	8.86371	15.9547	7.97734	23.0457	13.2956	15.0683	20.3865	41.6594	10.6365	9.75008	13.2956	10.6365	11.5228	10.6365	14.1819	10.6365	16.8411	5.31823	26.5911	13.2956	13.2956	16.8411	11.5228	13.2956	12.4092	8.86371	39.8867	6.2046	7.09097	10.6365	16.8411	22.1593	24.8184	17.7274	10.6365	25.7048	16.8411	28.3639	9.75008	22.1593	12.4092	13.2956	18.6138	17.7274	50.5232	8.86371	22.1593	11.5228	14.1819	33.6821	13.2956	9.75008	10.6365	9.75008	13.2956	22.1593	16.8411	9.75008	9.75008	9.75008	7.97734	8.86371	17.7274	26.5911	21.2729	31.9094	7.09097	15.9547	29.2502	14.1819	24.8184	15.9547	20.3865	8.86371	26.5911	14.1819	11.5228	13.2956	3.54548	10.6365	20.3865	13.2956	4.43186	4.43186	7.97734	14.1819	11.5228	7.97734	12.4092	22.1593	9.75008	14.1819	4.43186	18.6138	12.4092	19.5002	8.86371	6.2046	10.6365	13.2956	5.31823	17.7274	16.8411	16.8411	7.09097	6.2046	9.75008	42.5458	16.8411	13.2956	8.86371	15.9547	42.5458	13.2956	4.43186	7.09097	15.9547	10.6365	9.75008	7.09097	21.2729	5.31823	6.2046	6.2046	7.97734	23.0457	17.7274	17.7274	15.0683	14.1819	3.54548	15.0683	14.1819	12.4092	12.4092	15.9547	41.6594	2.65911	7.09097	7.97734	14.1819	20.3865	7.97734	12.4092	7.09097	18.6138	4.43186	15.9547	9.75008	5.31823	10.6365	22.1593	9.75008	21.2729	8.86371	16.8411	14.1819	7.09097	7.97734	30.1366	33.6821	11.5228	18.6138	8.86371	16.8411	19.5002	24.8184	13.2956	7.97734	7.97734	17.7274	11.5228	7.97734	6.2046	21.2729	29.2502	11.5228	17.7274	11.5228	23.0457	25.7048	9.75008	16.8411	21.2729	21.2729	12.4092	6.2046	8.86371	11.5228	11.5228	15.9547	8.86371	13.2956	10.6365	15.0683	23.932	122.319	16.8411	19.5002	23.932	7.97734	12.4092	15.0683	17.7274	7.97734	34.5685	11.5228	31.9094	11.5228	11.5228	21.2729	10.6365	6.2046	42.5458	15.9547	35.4548	9.75008	27.4775	9.75008	6.2046	15.9547	10.6365	9.75008	10.6365	7.09097	29.2502	11.5228	22.1593	12.4092	17.7274	26.5911	13.2956	27.4775	12.4092	10.6365	15.9547	11.5228	22.1593	31.023	10.6365	32.7957	26.5911	351.889	28.3639	18.6138	24.8184	11.5228	7.97734	17.7274	18.6138	8.86371	12.4092	19.5002	16.8411	8.86371	227.797	15.9547	5.31823	28.3639	20.3865	14.1819	13.2956	9.75008	9.75008	4.43186	15.0683	4.43186	17.7274	15.0683	46.9777	5.31823	11.5228	9.75008	14.1819	10.6365	13.2956	17.7274	9.75008	9.75008	30.1366	21.2729	7.09097	8.86371	9.75008	17.7274	26.5911	8.86371	14.1819	10.6365	31.023	31.9094	13.2956	23.0457	9.75008	15.0683	10.6365	24.8184	11.5228	39.8867	15.0683	16.8411	12.4092	18.6138	24.8184	18.6138	20.3865	10.6365	15.9547	8.86371	11.5228	16.8411	14.1819	23.932	32.7957	12.4092	24.8184	8.86371	12.4092	19.5002	37.2276	10.6365	10.6365	15.9547	3.54548	15.0683	25.7048	18.6138	15.0683	24.8184	16.8411	7.09097	13.2956	8.86371	16.8411	16.8411	15.0683	85.0916	12.4092	8.86371	14.1819	11.5228	11.5228	53.1823	5.31823	17.7274	22.1593	12.4092	11.5228	6.2046	21.2729	14.1819	7.97734	7.97734	7.97734	24.8184	19.5002	9.75008	7.09097	7.97734	15.9547	12.4092	16.8411	2.65911	7.97734	22.1593	12.4092	12.4092	9.75008	9.75008	5.31823	27.4775	12.4092	7.97734	15.0683	31.023	14.1819	17.7274	15.9547	15.9547	7.09097	23.932	7.09097	14.1819	10.6365	27.4775	12.4092	20.3865	7.97734	11.5228	24.8184	20.3865	12.4092	10.6365	14.1819	30.1366	12.4092	7.09097	21.2729	20.3865	15.0683	12.4092	10.6365	13.2956	15.0683	12.4092	21.2729	23.932	41.6594	14.1819	19.5002	15.9547	27.4775	13.2956	39.0003	8.86371	7.09097	16.8411	10.6365	17.7274	29.2502	7.09097	11.5228	5.31823	14.1819	11.5228	20.3865	14.1819	18.6138	12.4092	16.8411	7.09097	86.8644	7.97734	148.91	9.75008	7.09097	34.5685	22.1593	7.09097	7.97734	15.9547	6.2046	13.2956	8.86371	13.2956	12.4092	14.1819	15.0683	28.3639	22.1593	7.09097	19.5002	23.932	7.09097	15.0683	23.932	7.97734	14.1819	17.7274	23.0457	29.2502	14.1819	13.2956	8.86371	18.6138	9.75008	11.5228	7.09097	23.0457	10.6365	6.2046	15.0683	10.6365	7.97734	9.75008	13.2956	20.3865	47.864	20.3865	31.023	21.2729	21.2729	15.9547	13.2956	7.09097	6.2046	15.9547	21.2729	22.1593	15.0683	4.43186	16.8411	9.75008	6.2046	7.97734	15.0683	17.7274	103.705	24.8184	4.43186	22.1593	7.97734	8.86371	10.6365	8.86371	7.97734	7.97734	5.31823	9.75008	17.7274	16.8411	17.7274	15.0683	8.86371	7.09097	7.97734	29.2502	16.8411	7.09097	16.8411	15.0683	16.8411	14.1819	7.09097	15.0683	12.4092	15.9547	24.8184	6.2046	74.4552	15.0683	18.6138	7.97734	7.09097	13.2956	11.5228	34.5685	11.5228	7.97734	14.1819	11.5228	17.7274	8.86371	10.6365	9.75008	7.97734	18.6138	37.2276	15.0683	24.8184	9.75008	18.6138	15.9547	46.9777	11.5228	10.6365	16.8411	12.4092	19.5002	11.5228	14.1819	12.4092	37.2276	12.4092	14.1819	9.75008	25.7048	10.6365	11.5228	15.0683	7.09097	19.5002	12.4092	9.75008	9.75008	5.31823	7.97734	12.4092	6.2046	21.2729	10.6365	10.6365	31.9094	14.1819	11.5228	7.97734	7.97734	15.9547	9.75008	12.4092	8.86371	7.97734	11.5228	16.8411	28.3639	21.2729	12.4092	18.6138	9.75008	17.7274	5.31823	12.4092	22.1593	22.1593	14.1819	7.97734	36.3412	7.09097	7.09097	12.4092	6.2046	12.4092	12.4092	5.31823	20.3865	15.0683	14.1819	9.75008	17.7274	4.43186	25.7048	15.0683	10.6365	7.09097	25.7048	6.2046	9.75008	12.4092	31.9094	8.86371	65.5915	18.6138	7.09097	12.4092	5.31823	24.8184	11.5228	7.97734	7.97734	24.8184	23.0457	13.2956	15.0683	17.7274	10.6365	12.4092	12.4092	5.31823	7.09097	36.3412	9.75008	12.4092	15.9547	22.1593	7.97734	10.6365	13.2956	3.54548	5.31823	17.7274	15.9547	22.1593	9.75008	21.2729	9.75008	15.0683	14.1819	15.9547	22.1593	3.54548	62.046	18.6138	9.75008	22.1593	6.2046	15.0683	15.0683	5.31823	6.2046	5.31823	9.75008	8.86371	13.2956	7.97734	21.2729	8.86371	6.2046	14.1819	18.6138	12.4092	16.8411	11.5228	16.8411	6.2046	26.5911	15.9547	16.8411	10.6365	22.1593	22.1593	9.75008	15.9547	13.2956	27.4775	13.2956	17.7274	11.5228	25.7048	16.8411	3.54548	62.046	7.97734	37.2276	7.97734	5.31823	15.9547	9.75008	16.8411	8.86371	16.8411	23.932	36.3412	21.2729	33.6821	10.6365	13.2956	5.31823	21.2729	22.1593	12.4092	9.75008	24.8184	12.4092	7.97734	20.3865	19.5002	19.5002	13.2956	31.023	18.6138	14.1819	14.1819	12.4092	10.6365	4.43186	21.2729	7.09097	17.7274	11.5228	3.54548	9.75008	12.4092	16.8411	8.86371	15.9547	15.9547	14.1819	9.75008	14.1819	11.5228	17.7274	22.1593	25.7048	14.1819	11.5228	15.9547	23.0457	11.5228	15.0683	4.43186	10.6365	7.09097	7.09097	7.09097	18.6138	16.8411	12.4092	7.97734	8.86371	13.2956	13.2956	15.0683	8.86371	9.75008	21.2729	8.86371	33.6821	15.9547	15.9547	10.6365	8.86371	20.3865	22.1593	7.09097	17.7274	58.5005	14.1819	16.8411	13.2956	9.75008	11.5228	9.75008	15.0683	11.5228	8.86371	9.75008	14.1819	15.9547	9.75008	7.97734	11.5228	25.7048	20.3865	7.09097	60.2732	8.86371	6.2046	13.2956	7.97734	23.0457	19.5002	21.2729	13.2956	9.75008	15.0683	33.6821	62.9324	13.2956	25.7048	12.4092	9.75008	11.5228	12.4092	31.023	11.5228	15.9547	53.1823	12.4092	16.8411	7.97734	27.4775	15.0683	7.09097	11.5228	18.6138	17.7274	6.2046	7.09097	6.2046	18.6138	29.2502	7.09097	18.6138	13.2956	19.5002	9.75008	18.6138	23.0457	9.75008	26.5911	7.97734	15.9547	9.75008	22.1593	22.1593	20.3865	15.9547	16.8411	14.1819	22.1593	9.75008	16.8411	8.86371	8.86371	10.6365	10.6365	19.5002	15.9547	9.75008	6.2046	13.2956	13.2956	11.5228	12.4092	18.6138	24.8184	12.4092	9.75008	7.97734	15.0683	9.75008	18.6138	11.5228	12.4092	11.5228	7.09097	19.5002	10.6365	6.2046	13.2956	15.9547	26.5911	6.2046	21.2729	19.5002	9.75008	15.9547	15.0683	20.3865	11.5228	8.86371	7.97734	15.9547	14.1819	19.5002	72.6824	13.2956	7.09097	7.97734	12.4092	16.8411	7.97734	46.0913	17.7274	26.5911	15.0683	7.97734	31.023	7.97734	13.2956	23.932	17.7274	6.2046	29.2502	15.0683	8.86371	14.1819	13.2956	7.09097	13.2956	9.75008	15.0683	12.4092	13.2956	45.2049	12.4092	27.4775	10.6365	12.4092	7.09097	7.09097	11.5228	11.5228	28.3639	8.86371	13.2956	8.86371	10.6365	5.31823	22.1593	19.5002	24.8184	7.97734	9.75008	19.5002	30.1366	12.4092	14.1819	14.1819	11.5228	7.97734	13.2956	19.5002	15.9547	22.1593	9.75008	8.86371	18.6138	25.7048	13.2956	20.3865	13.2956	37.2276	7.97734	6.2046	2.65911	25.7048	7.97734	5.31823	10.6365	13.2956	13.2956	7.09097	17.7274	12.4092	10.6365	11.5228	33.6821	9.75008	5.31823	15.9547	18.6138	5.31823	27.4775	10.6365	15.9547	18.6138	12.4092	12.4092	13.2956	11.5228	16.8411	15.9547	11.5228	10.6365	6.2046	6.2046	3.54548	19.5002	16.8411	7.97734	10.6365	7.97734	54.955	8.86371	9.75008	8.86371	9.75008	9.75008	9.75008	20.3865	7.09097	2.65911	13.2956	7.09097	8.86371	15.0683	6.2046	8.86371	9.75008	10.6365	12.4092	7.97734	16.8411	7.09097	10.6365	75.3416	6.2046	13.2956	9.75008	24.8184	17.7274	11.5228	3.54548	18.6138	28.3639	7.97734	10.6365	14.1819	16.8411	8.86371	15.0683	7.09097	10.6365	12.4092	14.1819	6.2046	18.6138	44.3186	41.6594	35.4548	31.023	11.5228	15.0683	9.75008	8.86371	17.7274	13.2956	27.4775	22.1593	20.3865	34.5685	8.86371	10.6365	20.3865	6.2046	25.7048	10.6365	13.2956	7.97734	7.97734	14.1819	7.97734	6.2046	9.75008	12.4092	15.9547	22.1593	5.31823	16.8411	7.09097	11.5228	34.5685	11.5228	7.97734	13.2956	4.43186	11.5228	12.4092	7.09097	16.8411	6.2046	7.09097	7.97734	10.6365	21.2729	8.86371	4.43186	36.3412	6.2046	9.75008	7.09097	20.3865	11.5228	11.5228	7.09097	14.1819	33.6821	14.1819	6.2046	10.6365	13.2956	8.86371	7.09097	14.1819	11.5228	12.4092	7.97734	7.09097	5.31823	31.9094	10.6365	12.4092	7.09097	10.6365	7.97734	22.1593	23.932	17.7274	8.86371	19.5002	13.2956	11.5228	10.6365	16.8411	18.6138	6.2046	15.9547	13.2956	10.6365	2.65911	13.2956	23.932	9.75008	4.43186	12.4092	12.4092	7.09097	8.86371	10.6365	19.5002	24.8184	16.8411	11.5228	21.2729	15.0683	13.2956	33.6821	4.43186	12.4092	14.1819	11.5228	12.4092	12.4092	15.9547	23.932	15.9547	12.4092	10.6365	19.5002	13.2956	20.3865	7.09097	16.8411	7.97734	9.75008	6.2046	81.5462	12.4092	11.5228	9.75008	35.4548	148.91	11.5228	6.2046	9.75008	16.8411	8.86371	24.8184	8.86371	37.2276	74.4552	7.97734	24.8184	7.09097	5.31823	7.09097	12.4092	4.43186	14.1819	7.97734	17.7274	20.3865	11.5228	7.09097	3.54548	19.5002	15.0683	11.5228	6.2046	14.1819	9.75008	11.5228	7.97734	15.9547	12.4092	13.2956	18.6138	15.9547	8.86371	11.5228	16.8411	16.8411	9.75008	7.09097	16.8411	5.31823	7.09097	12.4092	15.9547	23.932	11.5228	20.3865	12.4092	7.09097	13.2956	7.97734	7.97734	15.0683	13.2956	19.5002	7.09097	678.074	6.2046	7.09097	21.2729	10.6365	7.09097	11.5228	15.0683	15.0683	14.1819	12.4092	22.1593	46.9777	7.09097	11.5228	21.2729	16.8411	17.7274	7.97734	28.3639	7.97734	7.09097	27.4775	15.9547	6.2046	24.8184	18.6138	14.1819	12.4092	40.7731	27.4775	8.86371	37.2276	11.5228	13.2956	14.1819	7.97734	13.2956	7.97734	10.6365	9.75008	7.09097	13.2956	15.0683	10.6365	9.75008	17.7274	9.75008	36.3412	12.4092	8.86371	11.5228	13.2956	15.9547	78.887	39.0003	15.9547	24.8184	9.75008	18.6138	43.4322	13.2956	14.1819	11.5228	13.2956	11.5228	9.75008	23.932	19.5002	9.75008	18.6138	20.3865	11.5228	6.2046	11.5228	8.86371	18.6138	20.3865	20.3865	6.2046	70.9097	8.86371	21.2729	7.97734	29.2502	16.8411	13.2956	8.86371	8.86371	7.97734	7.97734	10.6365	25.7048	10.6365	12.4092	21.2729	4.43186	6.2046	13.2956	15.9547	6.2046	9.75008	26.5911	19.5002	16.8411	22.1593	11.5228	7.09097	14.1819	7.97734	6.2046	13.2956	7.09097	11.5228	7.09097	13.2956	8.86371	19.5002	16.8411	39.0003	23.932	17.7274	10.6365	19.5002	7.09097	15.0683	9.75008	15.0683	31.023	6.2046	7.09097	7.97734	22.1593	8.86371	15.0683	15.9547	16.8411	5.31823	15.9547	17.7274	20.3865	9.75008	19.5002	34.5685	14.1819	25.7048	179.933	21.2729	9.75008	18.6138	9.75008	6.2046	33.6821	8.86371	3.54548	62.9324	13.2956	51.4095	11.5228	7.09097	12.4092	11.5228	7.97734	6.2046	10.6365	13.2956	13.2956	17.7274	15.9547	7.97734	9.75008	13.2956	13.2956	17.7274	8.86371	8.86371	3.54548	10.6365	7.97734	9.75008	7.97734	9.75008	16.8411	8.86371	7.09097	25.7048	16.8411	18.6138	7.97734	7.09097	9.75008	11.5228	24.8184	10.6365	17.7274	8.86371	5.31823	9.75008	5.31823	7.09097	20.3865	15.9547	7.09097	7.97734	15.0683	21.2729	4.43186	10.6365	10.6365	13.2956	9.75008	31.9094	6.2046	22.1593	15.0683	9.75008	14.1819	7.97734	6.2046	23.932	6.2046	7.09097	12.4092	12.4092	2.65911	14.1819	44.3186	12.4092	9.75008	12.4092	10.6365	6.2046	17.7274	7.97734	17.7274	7.97734	14.1819	11.5228	8.86371	8.86371	8.86371	15.0683	18.6138	11.5228	6.2046	13.2956	39.0003	11.5228	6.2046	13.2956	15.0683	9.75008	18.6138	26.5911	11.5228	18.6138	18.6138	12.4092	17.7274	7.09097	14.1819	14.1819	7.97734	16.8411	18.6138	21.2729	14.1819	19.5002	15.0683	10.6365	24.8184	9.75008	18.6138	13.2956	14.1819	8.86371	25.7048	8.86371	6.2046	16.8411	10.6365	20.3865	6.2046	15.9547	15.0683	13.2956	11.5228	8.86371	8.86371	5.31823	14.1819	6.2046	12.4092	10.6365	9.75008	8.86371	21.2729	16.8411	29.2502	16.8411	6.2046	26.5911	9.75008	9.75008	5.31823	8.86371	8.86371	9.75008	16.8411	5.31823	9.75008	8.86371	15.0683	12.4092	15.0683	8.86371	14.1819	7.09097	17.7274	22.1593	8.86371	12.4092	29.2502	10.6365	16.8411	6.2046	11.5228	56.7278	6.2046	15.9547	16.8411	2.65911	15.9547	19.5002	19.5002	3.54548	7.09097	7.97734	11.5228	10.6365	7.97734	8.86371	8.86371	31.9094	13.2956	19.5002	5.31823	15.0683	19.5002	31.023	8.86371	7.97734	21.2729	10.6365	11.5228	2.65911	12.4092	10.6365	6.2046	256.161	13.2956	11.5228	23.0457	15.0683	23.932	8.86371	23.0457	3.54548	6.2046	44.3186	19.5002	13.2956	7.97734	17.7274	15.9547	15.0683	3.54548	14.1819	8.86371	257.934	23.932	11.5228	13.2956	7.09097	15.0683	29.2502	31.023	101.933	10.6365	19.5002	12.4092	13.2956	13.2956	11.5228	14.1819	16.8411	16.8411	23.932	6.2046	18.6138	3.54548	104.592	12.4092	19.5002	15.0683	6.2046	62.9324	14.1819	21.2729	37.2276	16.8411	8.86371	26.5911	8.86371	8.86371	13.2956	16.8411	8.86371	21.2729	10.6365	9.75008	7.09097	7.09097	8.86371	8.86371	31.9094	13.2956	12.4092	25.7048	6.2046	26.5911	19.5002	9.75008	24.8184	7.09097	1.77274	4.43186	11.5228	7.97734	10.6365	7.09097	23.0457	20.3865	7.09097	8.86371	22.1593	28.3639	26.5911	15.0683	7.97734	21.2729	8.86371	12.4092	7.97734	8.86371	23.932	14.1819	20.3865	8.86371	7.09097	3.54548	7.97734	5.31823	7.97734	15.0683	41.6594	11.5228	3.54548	9.75008	5.31823	31.9094	7.09097	12.4092	11.5228	13.2956	15.9547	14.1819	8.86371	8.86371	8.86371	15.0683	20.3865	14.1819	31.9094	11.5228	23.0457	21.2729	5.31823	8.86371	9.75008	23.0457	11.5228	16.8411	11.5228	17.7274	9.75008	17.7274	50.5232	31.023	8.86371	12.4092	12.4092	25.7048	15.0683	23.932	11.5228	18.6138	16.8411	17.7274	15.9547	2.65911	16.8411	14.1819	12.4092	14.1819	23.932	7.97734	13.2956	21.2729	11.5228	7.09097	17.7274	3.54548	12.4092	40.7731	7.97734	7.09097	2.65911	13.2956	15.0683	11.5228	13.2956	92.1826	8.86371	6.2046	8.86371	40.7731	23.0457	4.43186	15.9547	3.54548	7.97734	19.5002	23.932	7.97734	105.478	6.2046	4.43186	10.6365	13.2956	46.9777	18.6138	7.09097	15.9547	22.1593	7.97734	4.43186	11.5228	21.2729	5.31823	26.5911	29.2502	19.5002	7.97734	7.97734	8.86371	11.5228	23.0457	21.2729	9.75008	8.86371	8.86371	30.1366	7.09097	19.5002	5.31823	6.2046	16.8411	14.1819	10.6365	8.86371	6.2046	13.2956	5.31823	8.86371	24.8184	8.86371	15.9547	7.97734	3.54548	13.2956	28.3639	10.6365	8.86371	8.86371	20.3865	15.0683	39.8867	7.97734	16.8411	11.5228	14.1819	7.97734	14.1819	17.7274	8.86371	9.75008	15.0683	22.1593	25.7048	10.6365	20.3865	9.75008	8.86371	13.2956	8.86371	16.8411	27.4775	23.932	10.6365	7.09097	10.6365	4.43186	7.09097	14.1819	20.3865	25.7048	14.1819	10.6365	7.97734	6.2046	15.0683	7.97734	6.2046	18.6138	15.0683	29.2502	16.8411	9.75008	5.31823	9.75008	15.0683	8.86371	9.75008	23.0457	19.5002	23.0457	17.7274	5.31823	16.8411	10.6365	9.75008	23.932	8.86371	12.4092	15.0683	7.09097	18.6138	15.0683	14.1819	19.5002	16.8411	17.7274	15.0683	16.8411	7.09097	27.4775	18.6138	10.6365	9.75008	560.187	21.2729	24.8184	7.97734	10.6365	9.75008	31.9094	18.6138	16.8411	11.5228	8.86371	18.6138	23.932	12.4092	13.2956	9.75008	14.1819	11.5228	71.7961	16.8411	15.0683	10.6365	22.1593	6.2046	8.86371	13.2956	17.7274	5.31823	23.0457	11.5228	12.4092	38.114	12.4092	20.3865	18.6138	11.5228	22.1593	32.7957	24.8184	10.6365	7.09097	15.9547	8.86371	17.7274	13.2956	9.75008	8.86371	10.6365	11.5228	15.0683	8.86371	18.6138	11.5228	44.3186	9.75008	7.97734	21.2729	7.09097	18.6138	25.7048	15.0683	15.0683	9.75008	15.0683	7.97734	8.86371	7.09097	11.5228	18.6138	11.5228	9.75008	13.2956	35.4548	15.0683	15.0683	15.0683	13.2956	13.2956	11.5228	8.86371	17.7274	9.75008	48.7504	21.2729	10.6365	7.97734	27.4775	11.5228	7.09097	32.7957	10.6365	11.5228	15.9547	8.86371	7.97734	10.6365	12.4092	24.8184	11.5228	14.1819	48.7504	6.2046	6.2046	7.97734	10.6365	6.2046	10.6365	13.2956	9.75008	16.8411	7.97734	11.5228	7.97734	10.6365	17.7274	23.0457	4.43186	7.97734	7.97734	23.0457	46.9777	4.43186	7.09097	15.0683	13.2956	11.5228	12.4092	14.1819	15.0683	23.932	14.1819	11.5228	2.65911	31.9094	12.4092	17.7274	37.2276	21.2729	8.86371	332.389	8.86371	9.75008	13.2956	8.86371	60.2732	20.3865	15.9547	20.3865	7.97734	7.09097	33.6821	10.6365	17.7274	16.8411	8.86371	9.75008	16.8411	12.4092	4.43186	12.4092	18.6138	7.09097	7.97734	23.932	11.5228	15.0683	10.6365	26.5911	23.932	7.97734	21.2729	20.3865	13.2956	16.8411	4.43186	39.8867	12.4092	8.86371	7.09097	24.8184	7.97734	14.1819	65.5915	9.75008	11.5228	22.1593	21.2729	10.6365	17.7274	15.0683	54.955	8.86371	17.7274	10.6365	17.7274	14.1819	21.2729	12.4092	9.75008	5.31823	4.43186	7.97734	9.75008	20.3865	12.4092	12.4092	3.54548	11.5228	14.1819	17.7274	13.2956	20.3865	7.97734	14.1819	36.3412	9.75008	9.75008	11.5228	13.2956	11.5228	7.09097	7.09097	13.2956	11.5228	18.6138	9.75008	6.2046	25.7048	12.4092	7.97734	13.2956	20.3865	12.4092	10.6365	15.0683	14.1819	24.8184	8.86371	12.4092	21.2729	15.0683	9.75008	7.97734	14.1819	15.9547	15.9547	16.8411	7.09097	14.1819	4.43186	26.5911	7.97734	14.1819	11.5228	13.2956	13.2956	10.6365	9.75008	16.8411	34.5685	9.75008	8.86371	14.1819	23.932	14.1819	8.86371	12.4092	24.8184	8.86371	8.86371	7.09097	21.2729	15.0683	21.2729	15.9547	27.4775	15.9547	6.2046	6.2046	8.86371	17.7274	6.2046	8.86371	11.5228	15.9547	19.5002	7.97734	6.2046	6.2046	13.2956	14.1819	7.09097	10.6365	6.2046	8.86371	22.1593	15.0683	66.4778	21.2729	7.97734	11.5228	10.6365	10.6365	7.97734	21.2729	13.2956	6.2046	15.0683	8.86371	7.09097	13.2956	9.75008	8.86371	9.75008	8.86371	10.6365	5.31823	3.54548	10.6365	6.2046	15.9547	10.6365	14.1819	16.8411	12.4092	6.2046	15.9547	7.09097	11.5228	5.31823	21.2729	7.97734	27.4775	18.6138	12.4092	14.1819	28.3639	13.2956	7.97734	11.5228	7.09097	8.86371	8.86371	12.4092	5.31823	7.97734	11.5228	9.75008	5.31823	36.3412	10.6365	15.9547	15.0683	9.75008	15.0683	9.75008	12.4092	9.75008	15.9547	7.97734	28.3639	11.5228	14.1819	9.75008	6.2046	14.1819	21.2729	38.114	7.09097	6.2046	22.1593	12.4092	8.86371	5.31823	9.75008	5.31823	10.6365	14.1819	7.97734	10.6365	16.8411	8.86371	11.5228	5.31823	15.0683	18.6138	8.86371	14.1819	8.86371	23.932	15.0683	10.6365	6.2046	17.7274	12.4092	10.6365	11.5228	30.1366	23.0457	20.3865	14.1819	9.75008	14.1819	15.0683	9.75008	21.2729	18.6138	18.6138	8.86371	16.8411	23.932	8.86371	12.4092	2.65911	11.5228	7.09097	8.86371	9.75008	22.1593	18.6138	20.3865	7.97734	17.7274	9.75008	16.8411	7.09097	9.75008	6.2046	26.5911	22.1593	26.5911	4.43186	6.2046	22.1593	7.97734	6.2046	9.75008	5.31823	20.3865	8.86371	10.6365	9.75008	15.0683	9.75008	15.0683	3197.14	15.9547	8.86371	10.6365	7.97734	9.75008	8.86371	6.2046	9.75008	15.0683	15.9547	8.86371	7.97734	18.6138	17.7274	12.4092	7.09097	8.86371	17.7274	38.114	5.31823	33.6821	6.2046	15.9547	15.0683	15.9547	15.9547	5.31823	12.4092	21.2729	8.86371	7.09097	15.9547	15.9547	11.5228	7.09097	17.7274	7.09097	11.5228	7.97734	9.75008	8.86371	15.0683	7.97734	22.1593	7.97734	15.0683	8.86371	12.4092	2.65911	7.09097	9.75008	6.2046	7.97734	12.4092	17.7274	6.2046	12.4092	9.75008	23.932	5.31823	18.6138	31.9094	16.8411	5.31823	68.2506	10.6365	13.2956	14.1819	5.31823	21.2729	20.3865	31.023	28.3639	5.31823	7.97734	68.2506	9.75008	8.86371	23.0457	29.2502	20.3865	30.1366	8.86371	81.5462	9.75008	9.75008	2.65911	10.6365	9.75008	12.4092	9.75008	16.8411	15.0683	8.86371	14.1819	111.683	13.2956	13.2956	17.7274	7.97734	18.6138	5.31823	5.31823	8.86371	18.6138	15.0683	14.1819	9.75008	15.9547	27.4775	9.75008	8.86371	9.75008	17.7274	7.09097	19.5002	46.0913	7.09097	7.97734	28.3639	14.1819	37.2276	13.2956	7.09097	20.3865	8.86371	5.31823	20.3865	7.09097	62.9324	21.2729	14.1819	13.2956	9.75008	8.86371	5.31823	31.9094	18.6138	10.6365	20.3865	14.1819	23.932	2.65911	47.864	16.8411	26.5911	9.75008	18.6138	9.75008	136.501	21.2729	11.5228	19.5002	15.0683	11.5228	3.54548	11.5228	15.9547	22.1593	23.0457	175.501	18.6138	3.54548	20.3865	5.31823	18.6138	12.4092	14.1819	7.97734	8.86371	7.09097	28.3639	8.86371	13.2956	11.5228	12.4092	7.09097	7.97734	9.75008	29.2502	15.9547	34.5685	21.2729	39.0003	8.86371	7.97734	9.75008	5.31823	8.86371	7.97734	10.6365	9.75008	15.9547	11.5228	10.6365	9.75008	33.6821	7.09097	7.09097	10.6365	9.75008	13.2956	48.7504	202.093	15.0683	14.1819	17.7274	15.9547	11.5228	7.97734	12.4092	15.9547	7.09097	18.6138	9.75008	6.2046	6.2046	22.1593	14.1819	14.1819	107.251	30.1366	15.0683	7.09097	7.97734	10.6365	12.4092	15.0683	12.4092	7.09097	17.7274	8.86371	18.6138	15.9547	13.2956	6.2046	5.31823	7.97734	15.9547	5.31823	14.1819	7.09097	7.09097	21.2729	7.97734	7.97734	9.75008	8.86371	7.09097	13.2956	7.97734	15.0683	9.75008	48.7504	7.97734	27.4775	21.2729	7.09097	10.6365	1.77274	9.75008	9.75008	8.86371	20.3865	11.5228	16.8411	7.97734	11.5228	7.97734	15.0683	8.86371	34.5685	17.7274	12.4092	7.09097	14.1819	9.75008	9.75008	6.2046	8.86371	10.6365	3.54548	11.5228	9.75008	6.2046	7.97734	16.8411	21.2729	7.97734	15.9547	7.09097	11.5228	6.2046	18.6138	3.54548	16.8411	31.9094	2.65911	12.4092	11.5228	20.3865	12.4092	8.86371	14.1819	15.0683	10.6365	15.9547	5.31823	9.75008	10.6365	11.5228	5.31823	11.5228	30.1366	10.6365	11.5228	42.5458	8.86371	16.8411	19.5002	8.86371	25.7048	22.1593	9.75008	38.114	5.31823	17.7274	23.0457	9.75008	14.1819	20.3865	11.5228	7.09097	4.43186	7.09097	14.1819	10.6365	7.97734	19.5002	23.932	13.2956	10.6365	10.6365	9.75008	9.75008	10.6365	13.2956	20.3865	10.6365	13.2956	9.75008	8.86371	3.54548	7.97734	7.09097	13.2956	14.1819	12.4092	1.77274	7.09097	17.7274	7.97734	7.09097	9.75008	17.7274	3.54548	20.3865	15.0683	8.86371	5.31823	14.1819	7.09097	10.6365	194.115	11.5228	8.86371	7.09097	14.1819	17.7274	39.8867	15.0683	7.09097	45.2049	6.2046	6.2046	12.4092	25.7048	21.2729	7.97734	10.6365	13.2956	12.4092	15.0683	8.86371	10.6365	31.9094	14.1819	4.43186	11.5228	11.5228	10.6365	8.86371	15.9547	23.0457	18.6138	3.54548	20.3865	9.75008	7.09097	23.932	13.2956	12.4092	12.4092	15.9547	12.4092	8.86371	10.6365	13.2956	11.5228	27.4775	23.932	17.7274	15.0683	21.2729	10.6365	22.1593	7.97734	15.0683	80.6598	15.9547	17.7274	13.2956	10.6365	5.31823	13.2956	7.09097	7.09097	9.75008	15.0683	7.97734	16.8411	19.5002	16.8411	9.75008	8.86371	8.86371	20.3865	21.2729	27.4775	10.6365	9.75008	11.5228	17.7274	25.7048	164.865	9.75008	11.5228	18.6138	0.886371	7.09097	13.2956	23.932	47.864	17.7274	16.8411	6.2046	12.4092	46.9777	7.09097	19.5002	7.97734	7.97734	12.4092	15.9547	8.86371	6.2046	12.4092	13.2956	2.65911	9.75008	15.0683	11.5228	7.97734	9.75008	7.97734	6.2046	22.1593	10.6365	20.3865	44.3186	15.0683	14.1819	14.1819	23.0457	7.09097	7.09097	9.75008	19.5002	12.4092	15.0683	7.97734	43.4322	7.97734	14.1819	19.5002	11.5228	8.86371	15.0683	13.2956	19.5002	9.75008	4.43186	17.7274	5.31823	17.7274	9.75008	9.75008	9.75008	7.97734	24.8184	23.932	23.0457	14.1819	11.5228	9.75008	13.2956	7.97734	8.86371	6.2046	7.97734	7.09097	14.1819	7.97734	15.9547	7.09097	3.54548	5.31823	17.7274	11.5228	11.5228	15.0683	7.97734	35.4548	12.4092	7.09097	8.86371	9.75008	4.43186	21.2729	8.86371	8.86371	20.3865	22.1593	22.1593	6.2046	4.43186	17.7274	10.6365	0.886371	22.1593	35.4548	5.31823	6.2046	95.7281	7.97734	18.6138	12.4092	14.1819	10.6365	14.1819	15.0683	11.5228	7.97734	6.2046	5.31823	23.0457	30.1366	15.0683	7.97734	16.8411	7.97734	14.1819	14.1819	12.4092	14.1819	12.4092	9.75008	11.5228	7.97734	8.86371	18.6138	7.97734	7.09097	16.8411	8.86371	14.1819	15.9547	12.4092	11.5228	13.2956	17.7274	8.86371	7.09097	4.43186	7.97734	13.2956	11.5228	8.86371	8.86371	13.2956	7.09097	12.4092	7.09097	14.1819	8.86371	12.4092	38.114	33.6821	7.97734	11.5228	22.1593	23.0457	13.2956	9.75008	15.0683	21.2729	18.6138	7.09097	7.09097	9.75008	6.2046	17.7274	8.86371	19.5002	8.86371	8.86371	43.4322	10.6365	12.4092	9.75008	12.4092	22.1593	11.5228	4.43186	11.5228	6.2046	11.5228	19.5002	10.6365	14.1819	15.0683	8.86371	16.8411	15.0683	15.0683	9.75008	15.0683	10.6365	17.7274	7.97734	26.5911	17.7274	12.4092	15.0683	16.8411	13.2956	35.4548	20.3865	10.6365	12.4092	4.43186	14.1819	8.86371	12.4092	10.6365	20.3865	10.6365	9.75008	8.86371	23.0457	10.6365	15.0683	7.09097	15.9547	11.5228	7.97734	41.6594	10.6365	15.0683	19.5002	11.5228	4.43186	12.4092	10.6365	7.97734	10.6365	10.6365	11.5228	12.4092	22.1593	12.4092	7.09097	31.9094	15.0683	4.43186	7.97734	5.31823	12.4092	7.09097	11.5228	8.86371	9.75008	11.5228	13.2956	7.09097	24.8184	9.75008	9.75008	7.97734	5.31823	7.97734	6.2046	7.09097	2.65911	26.5911	20.3865	11.5228	4.43186	11.5228	10.6365	4.43186	8.86371	12.4092	29.2502	14.1819	19.5002	4.43186	4.43186	17.7274	6.2046	95.7281	13.2956	7.97734	8.86371	7.97734	15.0683	7.97734	21.2729	50.5232	7.09097	14.1819	184.365	11.5228	9.75008	115.228	17.7274	7.97734	10.6365	7.97734	9.75008	13.2956	12.4092	31.9094	54.955	15.9547	18.6138	17.7274	23.0457	12.4092	11.5228	21.2729	20.3865	10.6365	13.2956	3.54548	5.31823	29.2502	14.1819	10.6365	20.3865	29.2502	9.75008	8.86371	10.6365	6.2046	4.43186	11.5228	13.2956	8.86371	8.86371	15.9547	13.2956	7.09097	8.86371	7.97734	10.6365	25.7048	15.9547	12.4092	11.5228	327.957	14.1819	23.932	15.0683	6.2046	247.298	26.5911	7.97734	85.0916	10.6365	12.4092	10.6365	31.023	2.65911	7.97734	8.86371	13.2956	7.97734	17.7274	43.4322	20.3865	8.86371	22.1593	7.97734	9.75008	15.9547	13.2956	24.8184	15.0683	13.2956	11.5228	12.4092	8.86371	46.9777	18.6138	12.4092	23.0457	15.0683	15.9547	4.43186	14.1819	7.97734	5.31823	7.09097	5.31823	14.1819	7.09097	10.6365	7.97734	6.2046	14.1819	14.1819	13.2956	11.5228	8.86371	81.5462	7.97734	23.932	10.6365	22.1593	5.31823	27.4775	21.2729	14.1819	35.4548	19.5002	5.31823	8.86371	17.7274	7.09097	7.97734	14.1819	10.6365	6.2046	6.2046	4.43186	6.2046	7.97734	7.09097	12.4092	11.5228	7.97734	5.31823	11.5228	6.2046	10.6365	10.6365	7.09097	18.6138	2.65911	5.31823	6.2046	20.3865	15.9547	5.31823	34.5685	22.1593	12.4092	17.7274	17.7274	10.6365	12.4092	6.2046	10.6365	31.9094	10.6365	7.97734	8.86371	6.2046	8.86371	13.2956	7.09097	6.2046	8.86371	6.2046	5.31823	10.6365	13.2956	16.8411	26.5911	3.54548	5.31823	5.31823	9.75008	5.31823	9.75008	13.2956	36.3412	6.2046	5.31823	18.6138	6.2046	10.6365	15.9547	14.1819	9.75008	7.97734	33.6821	11.5228	15.9547	7.97734	16.8411	17.7274	19.5002	11.5228	30.1366	9.75008	4.43186	6.2046	9.75008	32.7957	61.1596	24.8184	17.7274	13.2956	10.6365	11.5228	23.932	11.5228	23.0457	15.0683	15.0683	7.97734	10.6365	41.6594	91.2962	13.2956	15.0683	4.43186	6.2046	15.0683	12.4092	7.09097	22.1593	14.1819	63.8187	7.97734	7.97734	4.43186	10.6365	7.09097	7.09097	14.1819	7.97734	20.3865	9.75008	5.31823	21.2729	15.0683	9.75008	14.1819	15.9547	12.4092	20.3865	11.5228	5.31823	8.86371	10.6365	18.6138	9.75008	8.86371	11.5228	17.7274	5.31823	15.0683	7.97734	23.0457	7.97734	15.0683	26.5911	15.0683	12.4092	7.97734	13.2956	6.2046	7.09097	5.31823	10.6365	14.1819	19.5002	3.54548	2.65911	15.9547	26.5911	9.75008	7.97734	12.4092	14.1819	16.8411	11.5228	7.97734	23.0457	9.75008	8.86371	12.4092	7.09097	7.97734	24.8184	6.2046	12.4092	10.6365	6.2046	13.2956	10.6365	18.6138	5.31823	7.09097	16.8411	133.842	17.7274	7.09097	42.5458	13.2956	14.1819	8.86371	12.4092	30.1366	13.2956	15.0683	19.5002	7.97734	8.86371	3.54548	10.6365	12.4092	5.31823	12.4092	15.0683	7.09097	16.8411	7.97734	23.932	24.8184	13.2956	8.86371	8.86371	5.31823	9.75008	19.5002	14.1819	10.6365	29.2502	6.2046	11.5228	7.09097	7.97734	7.09097	6.2046	7.09097	16.8411	26.5911	8.86371	6.2046	11.5228	7.97734	12.4092	23.932	35.4548	4.43186	5.31823	12.4092	14.1819	11.5228	8.86371	9.75008	6.2046	27.4775	5.31823	7.09097	4.43186	20.3865	10.6365	11.5228	31.9094	17.7274	23.932	11.5228	4.43186	37.2276	7.97734	5.31823	15.0683	19.5002	7.97734	12.4092	13.2956	9.75008	11.5228	14.1819	23.0457	25.7048	15.9547	9.75008	21.2729	3.54548	6.2046	15.0683	18.6138	5.31823	7.97734	9.75008	19.5002	5.31823	10.6365	4.43186	8.86371	13.2956	8.86371	15.9547	22.1593	11.5228	9.75008	14.1819	10.6365	8.86371	28.3639	26.5911	18.6138	25.7048	33.6821	7.97734	11.5228	7.97734	11.5228	9.75008	10.6365	8.86371	18.6138	6.2046	12.4092	14.1819	13.2956	13.2956	13.2956	24.8184	28.3639	16.8411	9.75008	5.31823	12.4092	11.5228	39.0003	7.09097	10.6365	7.97734	23.932	16.8411	13.2956	46.9777	9.75008	11.5228	11.5228	49.6368	23.932	10.6365	15.9547	6.2046	9.75008	5.31823	15.9547	13.2956	10.6365	25.7048	13.2956	13.2956	11.5228	24.8184	13.2956	3.54548	15.9547	21.2729	23.0457	14.1819	11.5228	8.86371	13.2956	12.4092	7.97734	4.43186	19.5002	19.5002	5.31823	12.4092	15.0683	8.86371	11.5228	4.43186	13.2956	31.9094	15.9547	13.2956	23.0457	6.2046	7.97734	12.4092	7.97734	10.6365	9.75008	15.9547	7.97734	7.09097	7.97734	19.5002	12.4092	9.75008	25.7048	39.8867	10.6365	13.2956	14.1819	15.0683	17.7274	11.5228	9.75008	24.8184	14.1819	33.6821	5.31823	14.1819	21.2729	13.2956	9.75008	29.2502	6.2046	12.4092	18.6138	19.5002	7.97734	7.97734	10.6365	52.2959	8.86371	15.9547	23.932	8.86371	7.09097	7.97734	7.97734	9.75008	8.86371	12.4092	7.97734	7.97734	10.6365	13.2956	9.75008	6.2046	10.6365	19.5002	7.97734	4.43186	19.5002	20.3865	7.97734	13.2956	10.6365	7.97734	6.2046	7.97734	11.5228	11.5228	8.86371	9.75008	10.6365	11.5228	10.6365	7.09097	108.137	4.43186	6.2046	13.2956	13.2956	11.5228	7.97734	20.3865	7.09097	8.86371	6.2046	11.5228	19.5002	54.0686	15.0683	18.6138	25.7048	7.97734	19.5002	11.5228	10.6365	3.54548	10.6365	15.0683	8.86371	7.09097	10.6365	10.6365	12.4092	21.2729	12.4092	6.2046	5.31823	24.8184	9.75008	20.3865	22.1593	11.5228	5.31823	7.97734	10.6365	7.09097	13.2956	16.8411	7.09097	11.5228	15.0683	17.7274	23.0457	15.0683	16.8411	10.6365	13.2956	13.2956	8.86371	7.97734	4.43186	16.8411	22.1593	11.5228	6.2046	9.75008	13.2956	12.4092	11.5228	18.6138	12.4092	11.5228	194.115	15.9547	11.5228	7.97734	16.8411	7.09097	10.6365	8.86371	12.4092	12.4092	7.97734	14.1819	9.75008	6.2046	18.6138	15.9547	9.75008	10.6365	11.5228	16.8411	8.86371	11.5228	10.6365	13.2956	12.4092	12.4092	7.09097	7.97734	7.09097	10.6365	12.4092	8.86371	8.86371	6.2046	13.2956	11.5228	95.7281	12.4092	14.1819	20.3865	10.6365	7.09097	10.6365	8.86371	15.9547	7.09097	15.0683	12.4092	8.86371	31.023	7.09097	22.1593	5.31823	4.43186	15.0683	8.86371	11.5228	7.09097	31.9094	10.6365	24.8184	8.86371	39.8867	6.2046	7.09097	58.5005	8.86371	12.4092	23.0457	11.5228	6.2046	10.6365	28.3639	7.97734	11.5228	11.5228	7.97734	5.31823	14.1819	7.09097	5.31823	7.97734	5.31823	7.97734	14.1819	39.8867	9.75008	7.97734	10.6365	7.97734	13.2956	11.5228	10.6365	11.5228	8.86371	12.4092	6.2046	9.75008	13.2956	13.2956	10.6365	6.2046	11.5228	6.2046	7.09097	23.0457	19.5002	15.0683	10.6365	7.97734	31.9094	15.9547	21.2729	7.09097	15.0683	17.7274	10.6365	10.6365	8.86371	10.6365	8.86371	24.8184	14.1819	8.86371	20.3865	10.6365	5.31823	5.31823	13.2956	8.86371	20.3865	12.4092	3.54548	13.2956	22.1593	8.86371	22.1593	6.2046	7.09097	2.65911	27.4775	20.3865	23.0457	9.75008	11.5228	10.6365	11.5228	6.2046	6.2046	10.6365	7.97734	7.09097	8.86371	10.6365	7.09097	19.5002	7.09097	22.1593	4.43186	12.4092	7.09097	19.5002	5.31823	7.97734	15.0683	12.4092	8.86371	8.86371	7.97734	9.75008	9.75008	7.97734	23.0457	11.5228	14.1819	42.5458	6.2046	8.86371	7.97734	9.75008	12.4092	12.4092	7.97734	24.8184	14.1819	4.43186	4.43186	10.6365	21.2729	13.2956	6.2046	7.97734	18.6138	13.2956	8.86371	9.75008	11.5228	9.75008	13.2956	10.6365	9.75008	10.6365	7.97734	9.75008	12.4092	4.43186	87.7507	70.9097	9.75008	15.9547	15.0683	23.0457	9.75008	7.09097	16.8411	15.0683	6.2046	16.8411	8.86371	10.6365	5.31823	25.7048	3.54548	4.43186	3.54548	10.6365	90.4099	7.97734	30.1366	15.0683	12.4092	46.9777	12.4092	23.0457	20.3865	9.75008	13.2956	13.2956	7.97734	11.5228	9.75008	31.023	16.8411	7.97734	11.5228	15.9547	8.86371	28.3639	15.0683	51.4095	12.4092	34.5685	31.9094	7.97734	9.75008	18.6138	3.54548	8.86371	5.31823	13.2956	15.0683	10.6365	15.0683	8.86371	24.8184	13.2956	7.97734	9.75008	24.8184	19.5002	18.6138	7.09097	15.9547	15.0683	7.09097	28.3639	13.2956	7.97734	17.7274	23.932	3.54548	7.09097	11.5228	16.8411	7.09097	10.6365	13.2956	8.86371	8.86371	7.97734	6.2046	137.388	7.97734	9.75008	7.97734	26.5911	16.8411	15.0683	9.75008	10.6365	8.86371	13.2956	14.1819	8.86371	11.5228	8.86371	9.75008	6.2046	16.8411	11.5228	8.86371	7.97734	7.97734	10.6365	19.5002	17.7274	12.4092	6.2046	18.6138	9.75008	13.2956	9.75008	6.2046	9.75008	15.0683	5.31823	9.75008	12.4092	10.6365	22.1593	15.9547	6.2046	20.3865	6.2046	8.86371	3.54548	5.31823	8.86371	13.2956	6.2046	7.09097	16.8411	8.86371	13.2956	8.86371	10.6365	10.6365	17.7274	7.97734	9.75008	4.43186	11.5228	6.2046	40.7731	5.31823	7.97734	7.97734	4.43186	12.4092	15.0683	14.1819	7.09097	7.97734	23.0457	9.75008	18.6138	12.4092	7.97734	12.4092	9.75008	11.5228	9.75008	11.5228	16.8411	3.54548	3.54548	8.86371	14.1819	8.86371	10.6365	15.0683	17.7274	19.5002	7.09097	7.97734	15.0683	13.2956	7.97734	11.5228	13.2956	9.75008	22.1593	5.31823	15.0683	9.75008	9.75008	12.4092	7.09097	6.2046	4.43186	14.1819	28.3639	14.1819	7.09097	7.97734	59.3869	18.6138	12.4092	24.8184	14.1819	16.8411	10.6365	8.86371	39.8867	9.75008	21.2729	13.2956	3.54548	26.5911	11.5228	7.09097	15.9547	8.86371	6.2046	22.1593	7.97734	13.2956	13.2956	5.31823	10.6365	8.86371	25.7048	6.2046	8.86371	7.97734	8.86371	11.5228	39.0003	22.1593	10.6365	5.31823	7.97734	3.54548	9.75008	13.2956	12.4092	8.86371	20.3865	8.86371	4.43186	13.2956	6.2046	11.5228	16.8411	5.31823	8.86371	12.4092	12.4092	12.4092	9.75008	12.4092	7.97734	3.54548	12.4092	13.2956	8.86371	4.43186	22.1593	12.4092	10.6365	10.6365	4.43186	6.2046	8.86371	21.2729	16.8411	12.4092	7.97734	6.2046	7.97734	9.75008	11.5228	10.6365	9.75008	7.09097	11.5228	9.75008	7.09097	10.6365	9.75008	11.5228	5.31823	31.9094	21.2729	12.4092	15.9547	10.6365	41.6594	6.2046	16.8411	12.4092	9.75008	13.2956	5.31823	16.8411	15.0683	15.9547	41.6594	10.6365	7.09097	10.6365	20.3865	7.09097	31.9094	4.43186	10.6365	9.75008	10.6365	17.7274	20.3865	6.2046	2.65911	5.31823	8.86371	12.4092	7.97734	11.5228	7.97734	8.86371	9.75008	8.86371	6.2046	7.97734	8.86371	13.2956	7.97734	16.8411	9.75008	3.54548	10.6365	9.75008	8.86371	10.6365	14.1819	12.4092	9.75008	7.09097	11.5228	36.3412	9.75008	5.31823	22.1593	18.6138	6.2046	4.43186	25.7048	9.75008	8.86371	15.0683	9.75008	6.2046	15.0683	16.8411	7.09097	11.5228	11.5228	13.2956	13.2956	13.2956	9.75008	7.97734	22.1593	15.0683	13.2956	6.2046	20.3865	5.31823	11.5228	2.65911	15.9547	16.8411	6.2046	20.3865	7.97734	7.97734	15.0683	10.6365	20.3865	23.0457	12.4092	7.97734	10.6365	13.2956	13.2956	4.43186	8.86371	7.09097	4.43186	9.75008	1.77274	7.97734	20.3865	25.7048	15.9547	11.5228	15.9547	7.97734	25.7048	8.86371	6.2046	6.2046	10.6365	23.932	30.1366	15.9547	11.5228	12.4092	5.31823	11.5228	15.0683	7.09097	7.97734	11.5228	17.7274	7.09097	7.09097	14.1819	7.09097	9.75008	7.97734	12.4092	8.86371	11.5228	15.0683	13.2956	15.9547	9.75008	7.09097	6.2046	20.3865	14.1819	13.2956	26.5911	17.7274	2.65911	16.8411	9.75008	14.1819	10.6365	28.3639	10.6365	14.1819	10.6365	12.4092	5.31823	8.86371	17.7274	9.75008	25.7048	8.86371	11.5228	11.5228	12.4092	8.86371	7.09097	7.97734	7.09097	3.54548	8.86371	4.43186	28.3639	16.8411	7.09097	5.31823	9.75008	10.6365	14.1819	14.1819	15.9547	13.2956	15.0683	48.7504	13.2956	8.86371	21.2729	8.86371	15.9547	22.1593	23.932	12.4092	7.97734	14.1819	39.0003	19.5002	14.1819	5.31823	6.2046	22.1593	23.0457	5.31823	7.97734	2.65911	9.75008	22.1593	8.86371	7.97734	14.1819	20.3865	15.9547	11.5228	6.2046	23.0457	7.97734	12.4092	26.5911	23.932	6.2046	7.97734	13.2956	93.069	39.0003	12.4092	12.4092	14.1819	14.1819	11.5228	8.86371	6.2046	9.75008	12.4092	2.65911	7.09097	7.09097	7.97734	11.5228	9.75008	7.97734	8.86371	11.5228	14.1819	12.4092	13.2956	15.9547	12.4092	7.09097	4.43186	15.0683	16.8411	13.2956	7.09097	16.8411	8.86371	15.0683	12.4092	16.8411	12.4092	4.43186	7.97734	20.3865	31.9094	3.54548	21.2729	7.09097	10.6365	13.2956	4.43186	20.3865	8.86371	5.31823	12.4092	8.86371	9.75008	7.09097	7.09097	5.31823	4.43186	15.0683	17.7274	20.3865	15.0683	20.3865	12.4092	7.09097	69.137	10.6365	5.31823	6.2046	37.2276	17.7274	12.4092	12.4092	13.2956	11.5228	6.2046	6.2046	7.09097	14.1819	8.86371	15.9547	10.6365	9.75008	9.75008	18.6138	25.7048	15.9547	4.43186	8.86371	4.43186	26.5911	10.6365	14.1819	26.5911	12.4092	7.97734	9.75008	10.6365	4.43186	15.9547	21.2729	23.0457	15.0683	17.7274	13.2956	39.0003	13.2956	12.4092	10.6365	5.31823	7.09097	7.97734	14.1819	11.5228	5.31823	16.8411	7.97734	10.6365	5.31823	6.2046	9.75008	3.54548	6.2046	13.2956	39.0003	25.7048	11.5228	23.932	4.43186	13.2956	7.09097	15.9547	7.97734	54.0686	14.1819	11.5228	7.97734	7.09097	12.4092	13.2956	10.6365	12.4092	3.54548	9.75008	13.2956	6.2046	41.6594	7.09097	14.1819	14.1819	14.1819	23.0457	11.5228	5.31823	6.2046	4.43186	9.75008	11.5228	23.932	11.5228	13.2956	7.97734	15.0683	6.2046	10.6365	23.932	10.6365	28.3639	7.09097	7.09097	7.97734	34.5685	17.7274	15.9547	5.31823	20.3865	6.2046	10.6365	12.4092	14.1819	6.2046	13970.1	11.5228	23.0457	37.2276	12.4092	11.5228	8.86371	17.7274	9.75008	15.0683	8.86371	9.75008	14.1819	19.5002	5.31823	13.2956	12.4092	19.5002	9.75008	18.6138	8.86371	9.75008	7.09097	15.9547	9.75008	10.6365	10.6365	8.86371	39.8867	6.2046	17.7274	13.2956	10.6365	7.97734	24.8184	9.75008	10.6365	3.54548	14.1819	14.1819	19.5002	10.6365	12.4092	15.9547	7.97734	7.97734	13.2956	11.5228	9.75008	8.86371	11.5228	7.97734	9.75008	23.0457	47.864	6.2046	14.1819	7.97734	6.2046	7.97734	10.6365	13.2956	7.09097	14.1819	2.65911	17.7274	11.5228	15.9547	15.9547	4.43186	12.4092	39.0003	28.3639	8.86371	11.5228	8.86371	7.97734	9.75008	12.4092	22.1593	15.9547	9.75008	9.75008	15.0683	7.97734	11.5228	15.0683	50.5232	11.5228	7.97734	11.5228	18.6138	15.9547	15.0683	2.65911	28.3639	31.9094	30.1366	7.97734	18.6138	8.86371	20.3865	5.31823	13.2956	12.4092	13.2956	36.3412	16.8411	6.2046	9.75008	26.5911	15.0683	13.2956	7.09097	25.7048	5.31823	9.75008	8.86371	12.4092	15.0683	8.86371	7.97734	16.8411	11.5228	16.8411	16.8411	6.2046	15.0683	10.6365	19.5002	15.0683	20.3865	19.5002	13.2956	7.97734	4.43186	23.0457	18.6138	15.0683	9.75008	11.5228	24.8184	16.8411	9.75008	11.5228	8.86371	7.09097	6.2046	6.2046	10.6365	8.86371	9.75008	6.2046	55.8414	13.2956	13.2956	22.1593	21.2729	13.2956	7.97734	10.6365	39.8867	21.2729	10.6365	13.2956	7.97734	8.86371	6.2046	15.9547	4.43186	12.4092	8.86371	22.1593	10.6365	7.97734	7.97734	4.43186	19.5002	7.97734	10.6365	10.6365	6.2046	8.86371	32.7957	12.4092	9.75008	10.6365	31.023	15.0683	11.5228	4.43186	26.5911	12.4092	21.2729	11.5228	8.86371	53.1823	7.97734	5.31823	22.1593	18.6138	10.6365	62.9324	8.86371	11.5228	11.5228	4.43186	7.09097	7.97734	15.9547	4.43186	7.97734	7.97734	6.2046	6.2046	13.2956	12.4092	4.43186	9.75008	10.6365	14.1819	28.3639	42.5458	6.2046	30.1366	12.4092	15.9547	7.97734	10.6365	11.5228	16.8411	7.97734	7.97734	19.5002	46.0913	7.09097	34.5685	5.31823	14.1819	7.09097	20.3865	6.2046	12.4092	10.6365	30.1366	10.6365	39.8867	5.31823	11.5228	6.2046	8.86371	9.75008	9.75008	15.0683	13.2956	40.7731	10.6365	2.65911	14.1819	11.5228	6.2046	7.97734	9.75008	5.31823	8.86371	9.75008	16.8411	15.0683	10.6365	11.5228	2.65911	5.31823	9.75008	7.09097	7.97734	17.7274	5.31823	7.09097	6.2046	8.86371	8.86371	12.4092	6.2046	17.7274	5.31823	6.2046	22.1593	5.31823	11.5228	7.09097	7.97734	10.6365	35.4548	8.86371	7.97734	15.0683	7.97734	10.6365	16.8411	4.43186	7.97734	7.97734	15.0683	12.4092	8.86371	10.6365	5.31823	7.97734	34.5685	12.4092	26.5911	10.6365	9.75008	16.8411	16.8411	88.6371	8.86371	7.97734	4.43186	10.6365	16.8411	14.1819	9.75008	7.09097	9.75008	31.023	9.75008	18.6138	8.86371	4.43186	93.9553	46.9777	40.7731	23.932	6.2046	10.6365	6.2046	10.6365	5.31823	6.2046	9.75008	18.6138	17.7274	8.86371	7.97734	5.31823	36.3412	17.7274	36.3412	14.1819	15.9547	8.86371	17.7274	11.5228	9.75008	18.6138	7.09097	18.6138	12.4092	11.5228	21.2729	41.6594	18.6138	24.8184	24.8184	26.5911	5.31823	8.86371	22.1593	11.5228	3.54548	11.5228	6.2046	9.75008	23.0457	15.0683	5.31823	21.2729	9.75008	23.0457	5.31823	9.75008	6.2046	10.6365	8.86371	33.6821	15.9547	11.5228	23.0457	11.5228	17.7274	24.8184	7.97734	20.3865	7.97734	7.97734	14.1819	13.2956	18.6138	7.97734	45.2049	8.86371	95.7281	2.65911	3.54548	5.31823	11.5228	8.86371	12.4092	15.0683	8.86371	15.9547	7.09097	4.43186	14.1819	10.6365	6.2046	12.4092	8.86371	7.97734	15.0683	15.9547	8.86371	8.86371	16.8411	6.2046	9.75008	12.4092	8.86371	23.0457	8.86371	10.6365	7.97734	21.2729	15.0683	8.86371	11.5228	5.31823	8.86371	12.4092	7.97734	4.43186	7.09097	11.5228	12.4092	12.4092	35.4548	7.97734	5.31823	7.09097	12.4092	12.4092	6.2046	4.43186	7.97734	7.09097	31.023	7.09097	15.9547	17.7274	7.97734	8.86371	13.2956	10.6365	45.2049	17.7274	8.86371	3.54548	6.2046	4.43186	6.2046	8.86371	4.43186	8.86371	8.86371	10.6365	20.3865	18.6138	12.4092	14.1819	11.5228	7.97734	12.4092	4.43186	12.4092	8.86371	9.75008	9.75008	7.97734	22.1593	8.86371	11.5228	7.09097	7.97734	14.1819	20.3865	8.86371	15.0683	5.31823	5.31823	15.9547	10.6365	6.2046	10.6365	5.31823	12.4092	10.6365	10.6365	32.7957	7.97734	10.6365	10.6365	13.2956	77.1143	17.7274	8.86371	14.1819	7.09097	17.7274	16.8411	19.5002	15.0683	7.97734	10.6365	20.3865	19.5002	12.4092	7.97734	14.1819	38.114	11.5228	3.54548	14.1819	7.97734	13.2956	7.97734	7.97734	13.2956	10.6365	8.86371	18.6138	12.4092	21.2729	12.4092	15.0683	11.5228	6.2046	11.5228	12.4092	9.75008	13.2956	13.2956	9.75008	7.97734	14.1819	15.0683	18.6138	5.31823	13.2956	5.31823	7.09097	31.9094	7.97734	16.8411	59.3869	9.75008	13.2956	14.1819	8.86371	8.86371	20.3865	22.1593	7.09097	30.1366	7.09097	17.7274	9.75008	5.31823	8.86371	21.2729	16.8411	27.4775	15.9547	10.6365	21.2729	10.6365	5.31823	13.2956	8.86371	15.9547	15.0683	29.2502	17.7274	13.2956	8.86371	8.86371	13.2956	15.0683	8.86371	7.97734	15.9547	7.97734	9.75008	12.4092	7.97734	15.0683	17.7274	14.1819	6.2046	20.3865	11.5228	5.31823	16.8411	15.0683	10.6365	12.4092	6.2046	4.43186	10.6365	7.97734	7.09097	7.97734	6.2046	7.97734	6.2046	13.2956	13.2956	11.5228	7.97734	13.2956	58.5005	23.932	15.9547	11.5228	4.43186	7.97734	13.2956	18.6138	6.2046	6.2046	19.5002	15.0683	7.97734	12.4092	11.5228	4.43186	3.54548	17.7274	9.75008	27.4775	12.4092	24.8184	5.31823	10.6365	8.86371	9.75008	7.09097	11.5228	7.09097	12.4092	5.31823	20.3865	11.5228	9.75008	7.97734	3.54548	14.1819	22.1593	7.97734	19.5002	8.86371	40.7731	15.9547	9.75008	24.8184	16.8411	9.75008	12.4092	10.6365	21.2729	7.97734	6.2046	1507.72	27.4775	18.6138	9.75008	12.4092	15.0683	8.86371	8.86371	6.2046	8.86371	7.09097	6.2046	24.8184	50.5232	15.9547	28.3639	14.1819	10.6365	7.09097	7.97734	4.43186	15.9547	12.4092	19.5002	7.09097	13.2956	21.2729	39.8867	23.932	10.6365	16.8411	15.9547	5.31823	8.86371	11.5228	13.2956	8.86371	13.2956	8.86371	7.09097	8.86371	8.86371	10.6365	5.31823	7.09097	9.75008	12.4092	15.0683	11.5228	13.2956	8.86371	12.4092	10.6365	4.43186	6.2046	7.09097	5.31823	12.4092	9.75008	8.86371	11.5228	10.6365	12.4092	4.43186	3.54548	4.43186	19.5002	9.75008	12.4092	21.2729	44.3186	23.932	33.6821	10.6365	11.5228	11.5228	7.97734	7.97734	7.97734	21.2729	8.86371	7.09097	9.75008	14.1819	21.2729	14.1819	11.5228	9.75008	15.9547	8.86371	11.5228	8.86371	13.2956	15.9547	15.0683	27.4775	8.86371	20.3865	8.86371	78.887	14.1819	9.75008	9.75008	8.86371	14.1819	7.09097	114.342	26.5911	6.2046	14.1819	10.6365	10.6365	11.5228	16.8411	9.75008	8.86371	10.6365	14.1819	6.2046	23.932	12.4092	19.5002	11.5228	11.5228	21.2729	23.0457	9.75008	15.0683	10.6365	3.54548	10.6365	7.97734	9.75008	21.2729	13.2956	11.5228	7.97734	5.31823	8.86371	12.4092	12.4092	15.0683	7.09097	21.2729	5.31823	23.932	18.6138	13.2956	24.8184	15.0683	10.6365	6.2046	36.3412	11.5228	8.86371	9.75008	13.2956	9.75008	23.932	25.7048	13.2956	8.86371	9.75008	13.2956	24.8184	13.2956	95.7281	14.1819	31.9094	9.75008	22.1593	9.75008	10.6365	15.9547	8.86371	14.1819	40.7731	16.8411	21.2729	14.1819	7.09097	27.4775	15.0683	32.7957	13.2956	8.86371	12.4092	14.1819	31.9094	6.2046	12.4092	10.6365	12.4092	22.1593	5.31823	7.09097	10.6365	6.2046	10.6365	16.8411	21.2729	12.4092	11.5228	7.97734	26.5911	15.0683	25.7048	15.0683	27.4775	11.5228	7.97734	9.75008	15.9547	9.75008	7.97734	17.7274	27.4775	10.6365	15.0683	5.31823	12.4092	14.1819	9.75008	13.2956	5.31823	62.046	9.75008	14.1819	16.8411	6.2046	11.5228	15.0683	22.1593	11.5228	31.023	4.43186	12.4092	43.4322	23.932	10.6365	15.9547	12.4092	7.09097	1.77274	8.86371	133.842	13.2956	27.4775	12.4092	5.31823	13.2956	22.1593	29.2502	7.09097	9.75008	10.6365	6.2046	29.2502	8.86371	9.75008	2.65911	15.9547	14.1819	13.2956	14.1819	16.8411	34.5685	14.1819	8.86371	16.8411	8.86371	18.6138	10.6365	10.6365	3.54548	7.97734	11.5228	7.97734	7.09097	18.6138	6.2046	12.4092	15.0683	10.6365	8.86371	13.2956	11.5228	8.86371	6.2046	8.86371	47.864	21.2729	8.86371	5.31823	8.86371	10.6365	8.86371	18.6138	11.5228	5.31823	9.75008	14.1819	8.86371	12.4092	6.2046	16.8411	7.97734	12.4092	12.4092	15.0683	8.86371	10.6365	21.2729	21.2729	6.2046	23.932	7.09097	36.3412	20.3865	8.86371	9.75008	8.86371	8.86371	8.86371	8.86371	8.86371	5.31823	9.75008	10.6365	11.5228	13.2956	15.0683	7.97734	18.6138	41.6594	12.4092	70.0233	34.5685	7.09097	5.31823	9.75008	18.6138	7.97734	20.3865	4.43186	11.5228	20.3865	7.97734	14.1819	28.3639	10.6365	6.2046	12.4092	29.2502	15.9547	2.65911	5.31823	7.09097	15.0683	10.6365	7.97734	5.31823	7.97734	9.75008	11.5228	7.97734	4.43186	18.6138	7.97734	5.31823	10.6365	8.86371	7.97734	7.09097	8.86371	15.0683	8.86371	4.43186	12.4092	7.97734	9.75008	38.114	11.5228	13.2956	15.9547	8.86371	20.3865	11.5228	4.43186	6.2046	2.65911	6.2046	7.09097	15.9547	3.54548	12.4092	9.75008	4.43186	9.75008	17.7274	16.8411	8.86371	19.5002	6.2046	15.0683	39.0003	12.4092	9.75008	7.09097	8.86371	12.4092	6.2046	11.5228	6.2046	5.31823	8.86371	8.86371	6.2046	5.31823	5.31823	16.8411	13.2956	7.97734	4.43186	14.1819	21.2729	12.4092	14.1819	29.2502	7.09097	9.75008	8.86371	36.3412	10.6365	16.8411	7.97734	7.09097	6.2046	11.5228	12.4092	9.75008	11.5228	6.2046	15.9547	10.6365	14.1819	6.2046	15.0683	10.6365	36.3412	5.31823	5.22116	11.5228	6.2046	14.1819	11.5228	16.8411	14.1819	10.6365	17.7274	14.1819	14.1819	12.4092	6.2046	10.6365	5.31823	17.7274	16.8411	12.4092	107.251	8.86371	47.864	14.1819	8.86371	14.1819	5.31823	10.6365	16.8411	19.5002	18.6138	13.2956	12.4092	5.31823	24.8184	7.97734	5.31823	8.86371	7.09097	8.86371	7.97734	13.2956	5.31823	14.1819	11.5228	3.54548	9.75008	16.8411	8.86371	16.8411	10.6365	24.8184	12.4092	9.75008	33.6821	9.75008	15.9547	9.75008	6.2046	7.97734	14.1819	13.2956	10.6365	23.932	15.9547	8.86371	52.2959	4.43186	10.6365	3.54548	9.75008	14.1819	8.86371	12.4092	8.86371	11.5228	11.5228	4.43186	13.2956	19.5002	9.75008	13.2956	16.8411	6.2046	17.7274	39.8867	24.8184	10.6365	7.09097	13.2956	7.09097	14.1819	6.2046	6.2046	12.4092	20.3865	7.97734	12.4092	8.86371	16.8411	63.8187	8.86371	7.97734	19.5002	10.6365	10.6365	7.09097	18.6138	7.97734	9.75008	15.9547	17.7274	9.75008	7.97734	11.5228	1.77274	9.75008	24.8184	7.97734	7.97734	93.9553	102.819	19.5002	14.1819	16.8411	49.6368	11.5228	7.97734	42.5458	16.8411	12.4092	9.75008	5.31823	46.9777	12.4092	23.0457	10.6365	7.09097	17.7274	31.9094	7.09097	138.274	11.5228	12.4092	56.7278	15.9547	18.6138	15.9547	3.54548	16.8411	6.2046	15.9547	10.6365	10.6365	14.1819	15.9547	8.86371	15.0683	21.2729	14.1819	22.1593	4.43186	7.09097	6.2046	6.2046	15.9547	13.2956	19.5002	9.75008	5.31823	20.3865	17.7274	7.97734	17.7274	20.3865	47.864	17.7274	18.6138	7.09097	31.9094	10.6365	6.2046	7.09097	15.9547	15.9547	15.0683	12.4092	14.1819	3.54548	21.2729	14.1819	11.5228	13.2956	15.0683	7.97734	9.75008	19.5002	7.97734	14.1819	14.1819	10.6365	8.86371	18.6138	9.75008	23.932	7.09097	5.31823	8.86371	6.2046	11.5228	7.09097	10.6365	27.4775	19.5002	12.4092	20.3865	7.09097	10.6365	13.2956	8.86371	7.97734	23.0457	8.86371	6.2046	13.2956	12.4092	15.9547	17.7274	11.5228	23.932	15.9547	15.9547	4.43186	8.86371	7.09097	35.4548	4.43186	7.97734	32.7957	19.5002	15.0683	10.6365	15.0683	13.2956	8.86371	19.5002	24.8184	21.2729	667.438	382.026	371.39	20.3865	17.7274	16.8411	11.5228	19.5002	17.7274	13.2956	23.0457	17.7274	19.5002	10.6365	9.75008	17.7274	14.1819	9.75008	23.0457	35.4548	15.0683	20.3865	30.1366	12.4092	13.2956	6.2046	18.6138	10.6365	9.75008	14.1819	19.5002	6.2046	5.31823	9.75008	15.0683	12.4092	16.8411	10.6365	6.2046	7.97734	14.1819	18.6138	4.43186	11.5228	7.09097	31.023	812.802	15.9547	4.43186	9.75008	6.2046	15.9547	24.8184	10.6365	8.86371	23.932	27.4775	21.2729	10.6365	9.75008	8.86371	22.1593	9.75008	14.1819	10.6365	29.2502	42.5458	10.6365	33.6821	6.2046	17.7274	15.0683	8.86371	18.6138	11.5228	26.5911	19.5002	18.6138	19.5002	23.932	17.7274	10.6365	30.1366	20.3865	7.97734	7.97734	18.6138	15.9547	4.43186	11.5228	14.1819	23.0457	9.75008	8.86371	10.6365	9.75008	6.2046	11.5228	6.2046	30.1366	23.0457	6.2046	15.9547	15.0683	9.75008	7.97734	16.8411	34.5685	11.5228	8.86371	5.31823	8.86371	15.9547	13.2956	9.75008	34.5685	12.4092	13.2956	48.7504	24.8184	6.2046	23.0457	12.4092	32.7957	5.31823	8.86371	9.75008	6.2046	18.6138	93.069	12.4092	15.0683	16.8411	28.3639	14.1819	7.09097	2.65911	42.5458	20.3865	9.75008	141.819	11.5228	8.86371	22.1593	39.8867	9.75008	16.8411	15.9547	9.75008	16.8411	6.2046	3.54548	8.86371	3.54548	26.5911	12.4092	3.54548	18.6138	11.5228	8.86371	18.6138	6.2046	7.09097	15.0683	13.2956	12.4092	55.8414	12.4092	5.31823	17.7274	40.7731	6.2046	39.0003	7.97734	11.5228	54.955	29.2502	6.2046	7.09097	163.979	12.4092	4.43186	13.2956	42.5458	18.6138	2.65911	8.86371	17.7274	27.4775	21.2729	6.2046	16.8411	7.09097	44.3186	7.09097	12.4092	7.97734	13.2956	17.7274	175.501	117.001	8.86371	20.3865	12.4092	7.97734	10.6365	12.4092	7.09097	6.2046	7.97734	19.5002	20.3865	6.2046	6.2046	6.2046	14.1819	8.86371	28.3639	10.6365	19.5002	15.0683	11.5228	4.43186	9.75008	6.2046	8.86371	7.97734	10.6365	12.4092	18.6138	12.4092	19.5002	5.31823	14.1819	53.1823	34.5685	22.1593	4.43186	9.75008	15.9547	16.8411	9.75008	7.09097	7.97734	5.31823	11.5228	7.97734	9.75008	17.7274	15.0683	9.75008	7.09097	7.97734	9.75008	8.86371	10.6365	9.75008	10.6365	16.8411	60.2732	15.0683	23.0457	12.4092	7.09097	9.75008	36.3412	14.1819	14.1819	6.2046	9.75008	28.3639	11.5228	49.6368	10.6365	9.75008	9.75008	10.6365	15.0683	15.9547	18.6138	13.2956	10.6365	13.2956	5.31823	1370.33	11.5228	9.75008	7.97734	12.4092	5.31823	9.75008	30.1366	7.97734	3.54548	10.6365	7.97734	18.6138	13.2956	18.6138	7.09097	13.2956	17.7274	7.09097	5.31823	26.5911	7.97734	12.4092	10.6365	9.75008	7.97734	20.3865	4.43186	8.86371	17.7274	14.1819	17.7274	31.9094	13.2956	4.43186	10.6365	9.75008	23.932	16.8411	9.75008	23.932	20.3865	15.9547	7.09097	7.97734	8.86371	17.7274	23.0457	12.4092	14.1819	8.86371	3.54548	11.5228	7.09097	117.887	16.8411	9.75008	6.2046	16.8411	16.8411	20.3865	23.932	12.4092	13.2956	12.4092	21.2729	13.2956	4.43186	21.2729	5.31823	13.2956	10.6365	28.3639	10.6365	3.54548	7.97734	7.09097	19.5002	8.86371	30.1366	10.6365	11.5228	10.6365	9.75008	42.5458	13.2956	12.4092	8.86371	8.86371	9.75008	4.43186	6.2046	99.2736	15.9547	35.4548	34.5685	11.5228	3.54548	6.2046	7.97734	12.4092	14.1819	5.31823	14.1819	14.1819	15.0683	7.97734	12.4092	11.5228	19.5002	7.09097	7.97734	8.86371	6.2046	27.4775	7.09097	23.932	283.639	3.54548	14.1819	7.09097	13.2956	5.31823	7.97734	15.9547	22.1593	13.2956	7.97734	7.97734	11.5228	32.7957	9.75008	32.7957	23.932	17.7274	16.8411	21.2729	9.75008	170.183	11.5228	10.6365	7.09097	421.913	34.5685	8.86371	11.5228	13.2956	33.6821	19.5002	7.97734	9.75008	13.2956	7.97734	14.1819	26.5911	15.0683	3.54548	34.5685	11.5228	7.97734	23.0457	13.2956	45.2049	59.3869	21.2729	1.77274	13.2956	15.9547	14.1819	8.86371	12.4092	21.2729	11.5228	5.31823	23.932	13.2956	7.09097	23.932	30.1366	11.5228	3.54548	12.4092	12.4092	26.5911	10.6365	6.2046	18.6138	4.43186	26.5911	7.09097	3.54548	7.97734	14.1819	15.0683	11.5228	10.6365	9.75008	9.75008	15.0683	10.6365	10.6365	6.2046	8.86371	10.6365	9.75008	3.54548	10.6365	4.43186	10.6365	7.09097	15.0683	10.6365	8.86371	23.932	5.31823	11.5228	7.97734	6.2046	13.2956	15.0683	15.9547	7.97734	12.4092	7.09097	8.86371	7.09097	16.8411	50.5232	8.86371	9.75008	8.86371	9.75008	6.2046	9.75008	7.97734	3.54548	554.868	17.7274	14.1819	8.86371	13.2956	33.6821	13.2956	15.0683	16.8411	7.97734	7.97734	8.86371	6.2046	13.2956	14.1819	11.5228	12.4092	0.886371	8.86371	12.4092	21.2729	14.1819	10.6365	9.75008	13.2956	7.09097	17.7274	15.0683	10.6365	15.9547	15.0683	14.1819	6.2046	9.75008	13.2956	9.75008	7.97734	8.86371	9.75008	6.2046	27.4775	11.5228	6.2046	8.86371	15.0683	43.4322	5.31823	14.1819	8.86371	8.86371	6.2046	51.4095	7.09097	8.86371	7.97734	8.86371	10.6365	6.2046	12.4092	12.4092	6.2046	7.97734	7.97734	59.3869	12.4092	16.8411	9.75008	23.932	23.932	10.6365	12.4092	10.6365	14.1819	7.09097	62.9324	80.6598	71.7961	27.4775	10.6365	37.2276	19.5002	10.6365	15.9547	18.6138	12.4092	31.023	63.8187	14.1819	18.6138	8.86371	48.7504	9.75008	9.75008	44.3186	8.86371	26.5911	20.3865	18.6138	13.2956	13.2956	17.7274	26.5911	21.2729	8.86371	39.8867	14.1819	15.0683	18.6138	19.5002	65.5915	14.1819	6.2046	9.75008	12.4092	34.5685	26.5911	13.2956	23.0457	40.7731	18.6138	31.023	12.4092	23.0457	20.3865	13.2956	7.09097	23.0457	149.797	23.932	73.5688	33.6821	19.5002	29.2502	28.3639	21.2729	5.31823	38.114	12.4092	5.31823	9.75008	19.5002	15.0683	12.4092	11.5228	12.4092	9.75008	18.6138	12.4092	10.6365	13.2956	24.8184	10.6365	1290.56	32.7957	23.932	259.707	109.024	20.3865	9.75008	5.31823	21.2729	19.5002	23.0457	91.2962	21.2729	5.31823	7.97734	9.75008	7.09097	8.86371	10.6365	8.86371	9.75008	13.2956	15.0683	16.8411	19.5002	21.2729	5.31823	18.6138	14.1819	7.97734	13.2956	14.1819	78.887	12.4092	16.8411	7.97734	35.4548	18.6138	16.8411	10.6365	6.2046	7.97734	13.2956	4.43186	45.2049	7.97734	10.6365	8.86371	23.932	23.932	2.65911	12.4092	37.2276	15.0683	8.86371	10.6365	13.2956	10.6365	48.7504	7.97734	15.9547	15.0683	182.592	18.6138	23.932	9.75008	6.2046	10.6365	13.2956	10.6365	15.0683	7.97734	49.6368	8.86371	12.4092	9.75008	12.4092	9.75008	8.86371	3.54548	8.86371	10.6365	23.0457	8.86371	7.97734	12.4092	2.65911	8.86371	6.2046	11.5228	7.09097	10.6365	7.97734	13.2956	7.97734	15.9547	3.54548	10.6365	15.0683	10.6365	10.6365	15.0683	16.8411	7.97734	5.31823	4.43186	7.97734	5.31823	13.2956	16.8411	13.2956	18.6138	6.2046	7.09097	18.6138	3.54548	20.3865	9.75008	18.6138	6.2046	13.2956	6.2046	13.2956	12.4092	3.54548	10.6365	7.09097	9.75008	12.4092	4.43186	19.5002	10.6365	13.2956	13.2956	43.4322	4.43186	7.97734	7.09097	1.77274	23.0457	17.7274	72.6824	15.9547	23.932	6.2046	5.31823	12.4092	22.1593	34.5685	7.09097	6.2046	7.97734	7.09097	6.2046	28.3639	8.86371	8.86371	22.1593	3.54548	7.09097	8.86371	12.4092	82.4325	6.2046	9.75008	7.97734	9.75008	6.2046	17.7274	10.6365	11.5228	25.7048	9.75008	24.8184	5.31823	6.2046	20.3865	10.6365	53.1823	13.2956	14.1819	5.31823	114.342	29.2502	8.86371	33.6821	13.2956	8.86371	33.6821	7.09097	9.75008	2.65911	6.2046	7.09097	11.5228	9.75008	4.43186	7.09097	13.2956	23.0457	12.4092	12.4092	22.1593	13.2956	14.1819	6.2046	19.5002	9.75008	8.86371	8.86371	10.6365	16.8411	23.932	9.75008	20.3865	17.7274	2.65911	10.6365	4.43186	6.2046	13.2956	4.43186	13.2956	15.9547	6.2046	22.1593	15.9547	7.97734	29.2502	15.9547	15.0683	3.54548	11.5228	10.6365	35.4548	3.54548	4.43186	21.2729	7.97734	7.97734	7.09097	10.6365	30.1366	15.9547	7.97734	13.2956	3.54548	22.1593	8.86371	8.86371	8.86371	16.8411	2.65911	10.6365	4.43186	27.4775	23.0457	14.1819	10.6365	26.5911	10.6365	24.8184	15.0683	20.3865	17.7274	14.1819	26.5911	7.09097	22.1593	11.5228	3.54548	11.5228	7.97734	36.3412	4.43186	3.54548	13.2956	10.6365	21.2729	15.0683	9.75008	91.2962	109.91	135.615	115.228	11.5228	7.09097	11.5228	12.4092	131.183	18.6138	5.31823	8.86371	15.9547	5.31823	8.86371	9.75008	22.1593	12.4092	8.86371	18.6138	10.6365	12.4092	26.5911	3.54548	7.09097	19.5002	4.43186	7.97734	31.9094	11.5228	9.75008	10.6365	7.09097	8.86371	8.86371	7.09097	8.86371	14.1819	9.75008	7.97734	7.97734	13.2956	10.6365	12.4092	8.86371	22.1593	4.43186	13.2956	13.2956	15.0683	9.75008	4.43186	13.2956	14.1819	6.2046	7.09097	7.97734	5.31823	4.43186	9.75008	14.1819	7.97734	9.75008	17.7274	17.7274	20.3865	15.9547	5.31823	15.0683	8.86371	18.6138	15.9547	13.2956	82.4325	8.86371	23.932	12.4092	8.86371	12.4092	8.86371	4.43186	10.6365	6.2046	39.0003	7.97734	19.5002	11.5228	9.75008	22.1593	16.8411	10.6365	4.43186	7.09097	7.09097	43.4322	13.2956	11.5228	15.9547	8.86371	23.0457	10.6365	15.0683	7.97734	9.75008	15.0683	8.86371	13.2956	7.97734	13.2956	9.75008	15.9547	14.1819	36.3412	21.2729	11.5228	6.2046	20.3865	10.6365	6.2046	18.6138	8.86371	17.7274	4.43186	111.683	11.5228	12.4092	7.97734	6.2046	7.09097	13.2956	19.5002	21.2729	19.5002	44.3186	8.86371	16.8411	7.09097	14.1819	53.1823	28.3639	25.7048	18.6138	11.5228	7.09097	9.75008	42.5458	10.6365	9.75008	13.2956	9.75008	10.6365	6.2046	18.6138	15.0683	17.7274	7.97734	5.31823	36.3412	6.2046	11.5228	7.97734	15.0683	32.7957	9.75008	22.1593	42.5458	17.7274	6.2046	9.75008	8.86371	7.97734	11.5228	15.9547	12.4092	7.09097	23.0457	3.54548	23.0457	23.0457	7.97734	8.86371	23.0457	6.2046	29.2502	46.9777	7.09097	9.75008	10.6365	28.3639	6.2046	20.3865	10.6365	129.41	7.09097	13.2956	17.7274	10.6365	13.2956	10.6365	19.5002	19.5002	11.5228	7.97734	8.86371	101.046	30.1366	16.8411	11.5228	30.1366	12.4092	17.7274	12.4092	25.7048	13.2956	5.31823	30.1366	24.8184	14.1819	4.43186	6.2046	14.1819	7.09097	17.7274	7.09097	20.3865	31.023	5.31823	4.43186	21.2729	19.5002	23.0457	7.97734	16.8411	12.4092	15.0683	33.6821	10.6365	7.09097	15.0683	23.0457	4.43186	6.2046	8.86371	184.365	318.207	65.5915	249.07	14.1819	256.161	214.502	380.253	16.8411	7.97734	163.092	208.297	16.8411	6.2046	215.388	297.821	7.09097	14.1819	19.5002	8.86371	7.09097	10.6365	24.8184	8.86371	6.2046	7.09097	9.75008	11.5228	5.31823	7.09097	7.09097	23.932	9.75008	4.43186	11.5228	13.2956	12.4092	17.7274	11.5228	6.2046	13.2956	19.5002	15.0683	8.86371	9.75008	22.1593	21.2729	13.2956	8.86371	10.6365	13.2956	15.0683	31.023	12.4092	21.2729	15.9547	10.6365	17.7274	7.97734	15.0683	11.5228	18.6138	15.0683	6.2046	20.3865	63.8187	9.75008	9.75008	26.5911	13.2956	42.5458	7.97734	17.7274	7.97734	11.5228	39.8867	14.1819	9.75008	5.31823	6.2046	11.5228	5.31823	13.2956	10.6365	11.5228	7.97734	7.09097	15.9547	37.2276	23.0457	15.9547	8.86371	4.43186	6.2046	15.0683	31.9094	16.8411	5.31823	15.9547	17.7274	6.2046	2.65911	12.4092	12.4092	15.0683	15.0683	66.4778	8.86371	10.6365	15.9547	11.5228	3.54548	22.1593	14.1819	7.09097	12.4092	10.6365	9.75008	11.5228	15.0683	6.2046	13.2956	12.4092	14.1819	10.6365	6.2046	8.86371	7.09097	7.09097	13.2956	10.6365	15.0683	14.1819	58.5005	15.9547	15.9547	23.932	7.09097	22.1593	8.86371	17.7274	5.31823	9.75008	9.75008	15.0683	7.97734	21.2729	2.65911	24.8184	82.4325	4.43186	15.9547	12.4092	14.1819	9.75008	29.2502	10.6365	9.75008	9.75008	3.54548	17.7274	31.9094	47.864	29.2502	11.5228	31.9094	12.4092	10.6365	18.6138	34.5685	24.8184	54.0686	28.3639	13.2956	4.43186	7.09097	3.54548	7.97734	20.3865	16.8411	27.4775	28.3639	23.932	16.8411	14.1819	12.4092	26.5911	4.43186	13.2956	44.3186	26.5911	14.1819	11.5228	18.6138	10.6365	13.2956	15.9547	70.9097	12.4092	19.5002	4.43186	22.1593	8.86371	9.75008	8.86371	17.7274	8.86371	13.2956	7.09097	9.75008	8.86371	6.2046	18.6138	6.2046	8.86371	22.1593	9.75008	7.09097	6.2046	12.4092	79.7734	7.09097	7.09097	21.2729	11.5228	23.0457	15.9547	15.0683	10.6365	23.0457	2.65911	13.2956	14.1819	5.31823	14.1819	15.9547	9.75008	6.2046	11.5228	11.5228	7.09097	17.7274	10.6365	10.6365	8.86371	6.2046	9.75008	54.955	35.4548	14.1819	26.5911	12.4092	6.2046	11.5228	17.7274	13.2956	34.5685	22.1593	20.3865	19.5002	8.86371	9.75008	15.0683	4.43186	7.97734	9.75008	11.5228	7.09097	6.2046	8.86371	11.5228	17.7274	14.1819	11.5228	8.86371	10.6365	9.75008	14.1819	22.1593	12.4092	15.9547	26.5911	15.0683	15.0683	8.86371	15.0683	9.75008	7.97734	196.774	42.5458	9.75008	35.4548	15.9547	15.0683	11.5228	3.54548	9.75008	18.6138	7.97734	9.75008	11.5228	12.4092	40.7731	16.8411	36.3412	73.5688	7.09097	12.4092	58.5005	15.0683	9.75008	10.6365	7.97734	31.9094	22.1593	6.2046	6.2046	9.75008	12.4092	17.7274	6.2046	13.2956	14.1819	7.09097	7.97734	7.97734	21.2729	14.1819	12.4092	9.75008	19.5002	7.97734	7.97734	7.97734	75.3416	27.4775	11.5228	10.6365	6.2046	12.4092	15.0683	9.75008	15.9547	22.1593	20.3865	13.2956	8.86371	18.6138	23.932	14.1819	6.2046	11.5228	173.729	14.1819	19.5002	5.31823	16.8411	23.932	8.86371	23.0457	8.86371	9.75008	6.2046	6.2046	8.86371	116.115	8.86371	19.5002	19.5002	11.5228	13.2956	14.1819	7.09097	13.2956	21.2729	18.6138	4.43186	11.5228	4.43186	7.97734	4.43186	12.4092	5.31823	12.4092	9.75008	10.6365	8.86371	12.4092	16.8411	7.97734	11.5228	11.5228	3.54548	15.0683	7.97734	8.86371	53.1823	9.75008	15.0683	9.75008	4.43186	20.3865	7.09097	7.09097	8.86371	7.09097	20.3865	12.4092	17.7274	11.5228	10.6365	14.1819	4.43186	2.65911	13.2956	15.0683	11.5228	9.75008	4.43186	15.9547	23.932	58.5005	133.842	429.004	1092.01	7566.06	5042.57	6337.55	9331.72	438.754	5294.3	7.09097	5.31823	9.75008	2.65911	13.2956	8.86371	14.1819	53.1823	24.8184	3.54548	81.5462	7.09097	17.7274	11.5228	12.4092	14.1819	5.31823	18.6138	14.1819	7.09097	13.2956	12.4092	8.86371	17.7274	10.6365	6.2046	9.75008	65.5915	7.97734	7.97734	14.1819	4.43186	19.5002	31.9094	23.0457	9.75008	7.09097	7.97734	60.2732	18.6138	10.6365	3.54548	16.8411	10.6365	24.8184	63.8187	9.75008	13.2956	28.3639	16.8411	3.54548	9.75008	10.6365	20.3865	13.2956	16.8411	6.2046	15.0683	7.97734	13.2956	4.43186	8.86371	42.5458	95.7281	25.7048	19.5002	17.7274	15.9547	15.9547	13.2956	7.09097	7.09097	11.5228	15.0683	21.2729	7.97734	5.31823	19.5002	15.9547	27.4775	13.2956	11.5228	29.2502	90.4099	227.797	81.5462	25.7048	18.6138	6.2046	16.8411	10.6365	7.09097	7.09097	20.3865	7.09097	8.86371	5.31823	5.31823	9.75008	12.4092	4.43186	12.4092	8.86371	13.2956	33.6821	20.3865	23.932	7.97734	33.6821	12.4092	15.0683	24.8184	8.86371	28.3639	6.2046	11.5228	28.3639	13.2956	4.43186	7.97734	33.6821	3.54548	23.0457	41.6594	15.9547	11.5228	4.43186	5.31823	2.65911	15.0683	22.1593	13.2956	1.77274	29.2502	13.2956	5.31823	7.97734	13.2956	13.2956	23.0457	25.7048	8.86371	12.4092	10.6365	262.366	8.86371	14.1819	13.2956	8.86371	16.8411	8.86371	10.6365	3.54548	13.2956	9.75008	22.1593	7.97734	64.7051	56.7278	23.932	81.5462	41.6594	10.6365	16.8411	7.09097	14.1819	10.6365	24.8184	11.5228	6.2046	25.7048	32.7957	10.6365	15.9547	7.09097	13.2956	20.3865	4.43186	5.31823	10.6365	13.2956	7.09097	6.2046	8.86371	14.1819	50.5232	12.4092	6.2046	8.86371	10.6365	16.8411	9.75008	7.09097	7.97734	8.86371	6.2046	15.9547	7.09097	8.86371	10.6365	10.6365	16.8411	5.31823	24.8184	16.8411	15.9547	6.2046	19.5002	11.5228	12.4092	7.09097	8.86371	10.6365	13.2956	16.8411	31.9094	20.3865	23.932	8.86371
LSP16102_Scan2 | 002 | Full ROI	TLS	217.781	16.7524	16.7524	7.44552	14.891	14.891	26.0593	13.0297	27.9207	5.58414	16.7524	3.72276	9.3069	5.58414	9.3069	1.86138	9.3069	9.3069	72.5938	7.44552	1.86138	22.3366	20.4752	33.5048	11.1683	3.72276	7.44552	16.7524	14.891	13.0297	16.7524	72.5938	11.1683	163.801	9.3069	3.72276	11.1683	24.1979	18.6138	14.891	20.4752	14.891	9.3069	16.7524	22.3366	5.58414	9.3069	5.58414	27.9207	3.72276	29.7821	85.6235	11.1683	9.3069	3.72276	1.86138	3.72276	13.0297	72.5938	33.5048	11.1683	3.72276	18.6138	18.6138	14.891	20.4752	1.86138	5.58414	7.44552	27.9207	14.891	13.0297	13.0297	48.3959	5.58414	9.3069	9.3069	24.1979	1.86138	7.44552	13.0297	7.44552	18.6138	5.58414	18.6138	16.7524	13.0297	13.0297	3.72276	9.3069	16.7524	11.1683	33.5048	7.44552	13.0297	5.58414	14.891	5.58414	13.0297	9.3069	9.3069	14.891	3.72276	7.44552	11.1683	22.3366	16.7524	29.7821	22.3366	9.3069	14.891	9.3069	16.7524	11.1683	11.1683	3.72276	5.58414	11.1683	11.1683	11.1683	9.3069	11.1683	1.86138	22.3366	9.3069	22.3366	29.7821	20.4752	9.3069	7.44552	74.4552	14.891	5.58414	13.0297	20.4752	5.58414	67.0097	5.58414	14.891	50.2572	13.0297	5.58414	3.72276	14.891	11.1683	11.1683	3.72276	31.6435	141.465	11.1683	5.58414	1.86138	14.891	7.44552	9.3069	3.72276	9.3069	18.6138	7.44552	9.3069	18.6138	83.7621	11.1683	13.0297	24.1979	3.72276	13.0297	3.72276	9.3069	7.44552	3.72276	9.3069	7.44552	11.1683	16.7524	16.7524	18.6138	20.4752	16.7524	7.44552	53.98	5.58414	7.44552	14.891	35.3662	26.0593	9.3069	13.0297	22.3366	5.58414	22.3366	9.3069	3.72276	9.3069	20.4752	20.4752	9.3069	5.58414	13.0297	9.3069	11.1683	11.1683	24.1979	11.1683	35.3662	1.86138	31.6435	9.3069	11.1683	7.44552	11.1683	7.44552	14.891	29.7821	7.44552	13.0297	16.7524	7.44552	16.7524	1.86138	11.1683	42.8117	35.3662	14.891	13.0297	7.44552	5.58414	11.1683	1.86138	61.4255	1.86138	9.3069	26.0593	3.72276	18.6138	22.3366	13.0297	11.1683	11.1683	13.0297	39.089	22.3366	16.7524	9.3069	39.089	40.9503	13.0297	16.7524	5.58414	11.1683	14.891	13.0297	22.3366	7.44552	18.6138	3.72276	48.3959	26.0593	20.4752	7.44552	1.86138	5.58414	9.3069	1.86138	5.58414	35.3662	11.1683	5.58414	20.4752	9.3069	11.1683	11.1683	3.72276	113.544	3.72276	7.44552	1.86138	9.3069	9.3069	7.44552	16.7524	13.0297	7.44552	9.3069	3.72276	18.6138	11.1683	5.58414	11.1683	5.58414	11.1683	13.0297	35.3662	24.1979	5.58414	9.3069	3.72276	137.742	53.98	7.44552	1.86138	3.72276	1.86138	16.7524	7.44552	9.3069	13.0297	9.3069	13.0297	5.58414	9.3069	20.4752	7.44552	14.891	5.58414	1.86138	40.9503	13.0297	11.1683	1.86138	13.0297	5.58414	11.1683	11.1683	18.6138	11.1683	11.1683	9.3069	74.4552	9.3069	9.3069	9.3069	7.44552	37.2276	37.2276	3.72276	7.44552	14.891	20.4752	33.5048	14.891	18.6138	24.1979	16.7524	14.891	5.58414	83.7621	11.1683	46.5345	1.86138	7.44552	16.7524	18.6138	14.891	1.86138	3.72276	11.1683	5.58414	22.3366	1.86138	11.1683	9.3069	65.1483	22.3366	3.72276	7.44552	3.72276	44.6731	26.0593	24.1979	1.86138	14.891	3.72276	3.72276	9.3069	7.44552	16.7524	14.891	16.7524	39.089	100.514	26.0593	24.1979	1.86138	80.0393	450.454	11.1683	13.0297	16.7524	11.1683	26.0593	7.44552	22.3366	7.44552	14.891	9.3069	16.7524	13.0297	9.3069	13.0297	11.1683	3.72276	1.86138	29.7821	9.3069	3.72276	9.3069	16.7524	37.2276	1.86138	22.3366	48.3959	11.1683	9.3069	9.3069	26.0593	11.1683	7.44552	13.0297	13.0297	14.891	3.72276	3.72276	5.58414	5.58414	3.72276	18.6138	7.44552	9.3069	3.72276	9.3069	46.5345	53.98	13.0297	7.44552	9.3069	11.1683	3.72276	22.3366	7.44552	20.4752	5.58414	9.3069	7.44552	13.0297	11.1683	13.0297	1.86138	3.72276	3.72276	7.44552	9.3069	18.6138	9.3069	11.1683	31.6435	13.0297	5.58414	3.72276	13.0297	9.3069	11.1683	29.7821	33.5048	9.3069	7.44552	13.0297	5.58414	9.3069	7.44552	9.3069	5.58414	7.44552	31.6435	9.3069	11.1683	11.1683	3.72276	13.0297	9.3069	24.1979	9.3069	14.891	5.58414	7.44552	20.4752	13.0297	11.1683	9.3069	7.44552	3.72276	11.1683	11.1683	9.3069	9.3069	26.0593	20.4752	18.6138	3.72276	18.6138	7.44552	3.72276	9.3069	13.0297	9.3069	9.3069	7.44552	5.58414	9.3069	22.3366	16.7524	16.7524	24.1979	39.089	11.1683	13.0297	27.9207	13.0297	96.7917	46.5345	1.86138	7.44552	11.1683	9.3069	7.44552	5.58414	11.1683	3.72276	13.0297	13.0297	5.58414	3.72276	9.3069	14.891	3.72276	16.7524	40.9503	14.891	5.58414	7.44552	24.1979	26.0593	11.1683	11.1683	3.72276	13.0297	16.7524	11.1683	9.3069	3.72276	29.7821	16.7524	1.86138	5.58414	13.0297	13.0297	14.891	9.3069	39.089	3.72276	9.3069	9.3069	9.3069	16.7524	16.7524	11.1683	16.7524	9.3069	14.891	1.86138	3.72276	9.3069	5.58414	9.3069	249.425	281.068	310.85	448.592	426.256	266.177	161.94	485.82	627.285	511.879	335.048	197.306	502.572	398.335	405.781	569.582	303.405	874.848	305.266	772.472	859.957	362.969	65.1483	5.58414	7.44552	11.1683	9.3069	3.72276	152.633	7.44552	14.891	9.3069	5.58414	16.7524	11.1683	5.58414	16.7524	16.7524	5.58414	1.86138	7.44552	16.7524	14.891	16.7524	7.44552	14.891	5.58414	7.44552	1.86138	24.1979	18.6138	11.1683	14.891	5.58414	1.86138	3.72276	24.1979	3.72276	7.44552	13.0297	7.44552	11.1683	11.1683	27.9207	11.1683	3.72276	3.72276	5.58414	68.871	13.0297	29.7821	24.1979	14.891	7.44552	7.44552	52.1186	7.44552	9.3069	27.9207	11.1683	7.44552	9.3069	1.86138	11.1683	5.58414	9.3069	11.1683	18.6138	5.58414	9.3069	33.5048	11.1683	7.44552	16.7524	13.0297	9.3069	13.0297	7.44552	9.3069	3.72276	9.3069	3.72276	11.1683	3.72276	13.0297	5.58414	9.3069	9.3069	7.44552	11.1683	305.266	24.1979	9.3069	27.9207	1.86138	20.4752	13.0297	35.3662	202.89	9.3069	18.6138	3.72276	7.44552	11.1683	13.0297	46.5345	13.0297	7.44552	33.5048	27.9207	20.4752	20.4752	24.1979	7.44552	68.871	13.0297	16.7524	27.9207	16.7524	3.72276	9.3069	9.3069	16.7524	24.1979	18.6138	5.58414	9.3069	7.44552	1.86138	9.3069	595.641	14.891	7.44552	33.5048	16.7524	29.7821	3.72276	7.44552	5.58414	5.58414	14.891	13.0297	5.58414	20.4752	24.1979	11.1683	14.891	11.1683	11.1683	9.3069	20.4752	7.44552	14.891	1.86138	3.72276	29.7821	18.6138	14.891	11.1683	14.891	7.44552	5.58414	491.404	13.0297	5.58414	9.3069	7.44552	13.0297	40.9503	35.3662	3.72276	9.3069	3.72276	3.72276	9.3069	5.58414	13.0297	26.0593	9.3069	14.891	18.6138	5.58414	5.58414	13.0297	5.58414	20.4752	40.9503	7.44552	3.72276	35.3662	3.72276	7.44552	20.4752	7.44552	14.891	14.891	9.3069	11.1683	18.6138	7.44552	16.7524	11.1683	3.72276	9.3069	11.1683	9.3069	9.3069	9.3069	11.1683	5.58414	3.72276	1.86138	3.72276	7.44552	3.72276	3.72276	9.3069	5.58414	1.86138	5.58414	7.44552	3.72276	9.3069	3.72276	5.58414	16.7524	9.3069	20.4752	1.86138	3.72276	9.3069	13.0297	5.58414	5.58414	5.58414	5.58414	1.86138	3.72276	3.72276	7.44552	7.44552	9.3069	9.3069	3.72276	3.72276	7.44552	14.891	9.3069	5.58414	9.3069	1.86138	1.86138	31.6435	5.58414	13.0297	14.891	7.44552	14.891	7.44552	13.0297	3.72276	16.7524	3.72276	11.1683	5.58414	11.1683	13.0297	5.58414	3.72276	13.0297	5.58414	7.44552	16.7524	9.3069	7.44552	3.72276	3.72276	11.1683	9.3069	5.58414	467.206	14.891	5.58414	3.72276	9.3069	13.0297	9.3069	13.0297	3.72276	9.3069	7.44552	1.86138	1.86138	3.72276	29.7821	11.1683	11.1683	1.86138	3.72276	9.3069	7.44552	9.3069	9.3069	5.58414	9.3069	5.58414	9.3069	5.58414	7.44552	5.58414	7.44552	9.3069	7.44552	11.1683	14.891	1.86138	5.58414	3.72276	9.3069	11.1683	13.0297	9.3069	7.44552	5.58414	7.44552	7.44552	7.44552	14.891	13.0297	11.1683	20.4752	11.1683	5.58414	7.44552	7.44552	7.44552	16.7524	5.58414	9.3069	22.3366	14.891	9.3069	26.0593	7.44552	5.58414	5.58414	11.1683	37.2276	46.5345	20.4752	7.44552	31.6435	9.3069	13.0297	3.72276	11.1683	65.1483	7.44552	14.891	37.2276	14.891	13.0297	3.72276	11.1683	3.72276	16.7524	1.86138	7.44552	39.089	5.58414	16.7524	9.3069	11.1683	16.7524	5.58414	9.3069	13.0297	7.44552	11.1683	7.44552	11.1683	1.86138	26.0593	13.0297	11.1683	3.72276	11.1683	9.3069	11.1683	80.0393	5.58414	16.7524	18.6138	20.4752	35.3662	16.7524	14.891	7.44552	11.1683	9.3069	13.0297	9.3069	24.1979	24.1979	26.0593	9.3069	29.7821	541.661	9.3069	22.3366	14.891	22.3366	7.44552	11.1683	26.0593	16.7524	13.0297	5.58414	14.891	24.1979	9.3069	5.58414	1.86138	18.6138	13.0297	409.503	29.7821	5.58414	11.1683	29.7821	3.72276	24.1979	3.72276	14.891	7.44552	20.4752	11.1683	3.72276	16.7524	7.44552	9.3069	11.1683	13.0297	31.6435	9.3069	16.7524	20.4752	16.7524	20.4752	1.86138	11.1683	16.7524	57.7028	9.3069	20.4752	1.86138	7.44552	7.44552	3.72276	35.3662	9.3069	27.9207	7.44552	87.4848	27.9207	24.1979	9.3069	7.44552	20.4752	20.4752	3.72276	14.891	13.0297	18.6138	5.58414	191.722	18.6138	44.6731	5.58414	11.1683	37.2276	9.3069	18.6138	37.2276	33.5048	5.58414	14.891	7.44552	5.58414	13.0297	3.72276	5.58414	16.7524	14.891	14.891	1.86138	13.0297	11.1683	14.891	7.44552	14.891	14.891	24.1979	16.7524	3.72276	9.3069	26.0593	5.58414	3.72276	9.3069	11.1683	3.72276	35.3662	1.86138	7.44552	26.0593	9.3069	18.6138	11.1683	5.58414	9.3069	18.6138	11.1683	5.58414	5.58414	16.7524	13.0297	11.1683	3.72276	26.0593	11.1683	7.44552	26.0593	1.86138	7.44552	9.3069	29.7821	39.089	7.44552	9.3069	14.891	9.3069	35.3662	5.58414	3.72276	42.8117	958.61	3.72276	9.3069	11.1683	9.3069	16.7524	20.4752	18.6138	7.44552	14.891	18.6138	9.3069	7.44552	11.1683	7.44552	16.7524	11.1683	7.44552	3.72276	5.58414	9.3069	57.7028	18.6138	5.58414	11.1683	5.58414	13.0297	7.44552	11.1683	1.86138	11.1683	11.1683	18.6138	7.44552	13.0297	31.6435	14.891	40.9503	9.3069	5.58414	57.7028	13.0297	13.0297	11.1683	13.0297	3.72276	3.72276	7.44552	24.1979	11.1683	29.7821	27.9207	5.58414	3.72276	31.6435	18.6138	9.3069	5.58414	9.3069	7.44552	11.1683	5.58414	13.0297	22.3366	11.1683	5.58414	11.1683	16.7524	7.44552	14.891	465.345	9.3069	1.86138	18.6138	7.44552	1.86138	7.44552	9.3069	7.44552	5.58414	9.3069	20.4752	7.44552	13.0297	13.0297	18.6138	16.7524	7.44552	20.4752	9.3069	5.58414	3.72276	35.3662	9.3069	7.44552	11.1683	7.44552	9.3069	14.891	5.58414	1.86138	11.1683	3.72276	11.1683	37.2276	18.6138	9.3069	14.891	14.891	9.3069	11.1683	13.0297	7.44552	22.3366	7.44552	9.3069	3.72276	18.6138	256.87	5.58414	7.44552	3.72276	13.0297	16.7524	3.72276	9.3069	11.1683	3.72276	11.1683	9.3069	11.1683	13.0297	22.3366	14.891	7.44552	7.44552	7.44552	7.44552	13.0297	11.1683	3.72276	9.3069	9.3069	29.7821	14.891	13.0297	7.44552	13.0297	5.58414	16.7524	3.72276	5.58414	3.72276	9.3069	11.1683	5.58414	1.86138	24.1979	3.72276	219.643	16.7524	14.891	7.44552	7.44552	11.1683	16.7524	40.9503	13.0297	35.3662	7.44552	7.44552	13.0297	13.0297	11.1683	35.3662	7.44552	18.6138	11.1683	22.3366	7.44552	9.3069	11.1683	63.2869	16.7524	9.3069	20.4752	13.0297	20.4752	3.72276	16.7524	5.58414	9.3069	5.58414	3.72276	722.215	243.841	13.0297	3.72276	1.86138	22.3366	37.2276	5.58414	27.9207	29.7821	18.6138	16.7524	1.86138	11.1683	5.58414	5.58414	16.7524	5.58414	13.0297	5.58414	9.3069	18.6138	11.1683	5.58414	29.7821	57.7028	27.9207	3.72276	29.7821	5.58414	14.891	9.3069	18.6138	7.44552	9.3069	14.891	16.7524	327.603	5.58414	24.1979	9.3069	9.3069	20.4752	9.3069	55.8414	3.72276	7.44552	14.891	7.44552	13.0297	42.8117	13.0297	18.6138	318.296	22.3366	26.0593	789.225	604.948	9.3069	9.3069	57.7028	5.58414	9.3069	340.632	9.3069	26.0593	9.3069	50.2572	3.72276	11.1683	5.58414	5.58414	20.4752	3.72276	3.72276	5.58414	3.72276	7.44552	24.1979	9.3069	13.0297	9.3069	9.3069	11.1683	9.3069	7.44552	16.7524	13.0297	35.3662	29.7821	14.891	5.58414	20.4752	11.1683	9.3069	537.939	39.089	11.1683	22.3366	18.6138	35.3662	11.1683	5.58414	9.3069	11.1683	5.58414	11.1683	9.3069	37.2276	13.0297	7.44552	3.72276	14.891	13.0297	27.9207	13.0297	119.128	5.58414	362.969	223.366	40.9503	1.86138	22.3366	13.0297	3.72276	5.58414	11.1683	5.58414	13.0297	1.86138	9.3069	16.7524	16.7524	33.5048	3.72276	16.7524	5.58414	9.3069	5.58414	7.44552	29.7821	9.3069	537.939	14.891	20.4752	9.3069	18.6138	5.58414	14.891	11.1683	783.641	18.6138	5.58414	9.3069	16.7524	18.6138	14.891	9.3069	40.9503	7.44552	3.72276	9.3069	11.1683	16.7524	11.1683	22.3366	18.6138	9.3069	7.44552	3.72276	20.4752	31.6435	9.3069	11.1683	11.1683	11.1683	11.1683	14.891	11.1683	13.0297	3.72276	13.0297	3.72276	16.7524	11.1683	18.6138	18.6138	1.86138	7.44552	11.1683	1284.35	13.0297	11.1683	22.3366	14.891	42.8117	18.6138	11.1683	11.1683	5.58414	13.0297	18.6138	26.0593	22.3366	9.3069	13.0297	5.58414	40.9503	9.3069	14.891	1.86138	16.7524	5.58414	3.72276	9.3069	5.58414	29.7821	11.1683	3.72276	18.6138	3.72276	20.4752	13.0297	46.5345	11.1683	7.44552	11.1683	3.72276	5.58414	37.2276	5.58414	16.7524	11.1683	9.3069	5.58414	27.9207	1.86138	42.8117	7.44552	29.7821	5.58414	11.1683	53.98	7.44552	9.3069	3.72276	1.86138	11.1683	1.86138	18.6138	13.0297	7.44552	1.86138	5.58414	39.089	55.8414	394.612	13.0297	9.3069	37.2276	18.6138	22.3366	14.891	27.9207	7.44552	13.0297	11.1683	13.0297	27.9207	11.1683	3.72276	5.58414	11.1683	20.4752	14.891	1.86138	3.72276	9.3069	3.72276	3.72276	9.3069	115.406	16.7524	154.494	11.1683	7.44552	9.3069	7.44552	11.1683	5.58414	9.3069	9.3069	9.3069	26.0593	11.1683	13.0297	9.3069	50.2572	52.1186	48.3959	5.58414	5.58414	5.58414	18.6138	7.44552	13.0297	33.5048	7.44552	5.58414	14.891	16.7524	5.58414	7.44552	3.72276	22.3366	9.3069	13.0297	193.583	20.4752	22.3366	20.4752	7.44552	13.0297	9.3069	16.7524	9.3069	9.3069	11.1683	16.7524	39.089	13.0297	3.72276	11.1683	7.44552	16.7524	7.44552	3.72276	11.1683	13.0297	27.9207	29.7821	14.891	20.4752	18.6138	16.7524	11.1683	9.3069	3.72276	11.1683	14.891	9.3069	5.58414	40.9503	14.891	5.58414	20.4752	57.7028	7.44552	18.6138	16.7524	13.0297	11.1683	9.3069	3.72276	9.3069	5.58414	13.0297	11.1683	11.1683	67.0097	40.9503	65.1483	18.6138	3.72276	11.1683	5.58414	13.0297	5.58414	22.3366	1.86138	5.58414	14.891	9.3069	9.3069	13.0297	7.44552	13.0297	50.2572	3.72276	16.7524	9.3069	14.891	1.86138	7.44552	5.58414	9.3069	22.3366	7.44552	9.3069	11.1683	13.0297	13.0297	33.5048	5.58414	13.0297	14.891	16.7524	18.6138	9.3069	16.7524	16.7524	31.6435	16.7524	7.44552	14.891	7.44552	13.0297	11.1683	22.3366	1.86138	18.6138	22.3366	14.891	16.7524	18.6138	11.1683	18.6138	5.58414	9.3069	16.7524	16.7524	9.3069	11.1683	29.7821	5.58414	20.4752	35.3662	9.3069	13.0297	18.6138	3.72276	16.7524	14.891	20.4752	29.7821	13.0297	13.0297	3.72276	9.3069	9.3069	11.1683	20.4752	18.6138	7.44552	9.3069	18.6138	5.58414	24.1979	5.58414	11.1683	85.6235	65.1483	7.44552	16.7524	11.1683	1.86138	16.7524	5.58414	18.6138	9.3069	1.86138	5.58414	5.58414	16.7524	7.44552	18.6138	13.0297	22.3366	11.1683	7.44552	31.6435	141.465	1.86138	5.58414	1.86138	7.44552	14.891	48.3959	11.1683	22.3366	7.44552	9.3069	9.3069	20.4752	3.72276	9.3069	9.3069	39.089	3.72276	5.58414	46.5345	7.44552	22.3366	7.44552	3.72276	3.72276	13.0297	9.3069	16.7524	29.7821	29.7821	13.0297	24.1979	11.1683	13.0297	3.72276	18.6138	11.1683	9.3069	3.72276	5.58414	5.58414	22.3366	1.86138	7.44552	39.089	22.3366	13.0297	24.1979	7.44552	20.4752	3.72276	16.7524	3.72276	18.6138	9.3069	35.3662	145.188	5.58414	11.1683	11.1683	14.891	35.3662	22.3366	48.3959	7.44552	39.089	16.7524	14.891	13.0297	13.0297	7.44552	11.1683	5.58414	29.7821	11.1683	59.5641	20.4752	13.0297	3.72276	20.4752	9.3069	9.3069	7.44552	35.3662	13.0297	1.86138	16.7524	7.44552	11.1683	7.44552	40.9503	1.86138	3.72276	14.891	37.2276	7.44552	16.7524	22.3366	7.44552	22.3366	3.72276	9.3069	16.7524	13.0297	27.9207	9.3069	35.3662	14.891	24.1979	14.891	39.089	1.86138	27.9207	14.891	11.1683	5.58414	16.7524	11.1683	7.44552	18.6138	3.72276	14.891	3.72276	3.72276	11.1683	18.6138	7.44552	7.44552	18.6138	31.6435	11.1683	1.86138	18.6138	3.72276	39.089	5.58414	7.44552	20.4752	14.891	11.1683	11.1683	16.7524	13.0297	11.1683	7.44552	13.0297	7.44552	7.44552	7.44552	5.58414	5.58414	9.3069	1.86138	5.58414	13.0297	11.1683	9.3069	1.86138	5.58414	24.1979	5.58414	7.44552	5.58414	7.44552	9.3069	5.58414	16.7524	11.1683	5.58414	13.0297	7.44552	5.58414	14.891	9.3069	11.1683	20.4752	13.0297	13.0297	9.3069	18.6138	7.44552	1.86138	11.1683	13.0297	24.1979	11.1683	5.58414	3.72276	29.7821	3.72276	3.72276	11.1683	9.3069	11.1683	7.44552	11.1683	11.1683	3.72276	7.44552	5.58414	20.4752	9.3069	18.6138	13.0297	3.72276	20.4752	20.4752	20.4752	5.58414	16.7524	13.0297	22.3366	1.86138	13.0297	18.6138	14.891	11.1683	27.9207	11.1683	5.58414	35.3662	5.58414	11.1683	18.6138	9.3069	1.86138	13.0297	5.58414	5.58414	3.72276	9.3069	14.891	7.44552	1.86138	20.4752	20.4752	1.86138	7.44552	18.6138	72.5938	14.891	7.44552	29.7821	33.5048	7.44552	22.3366	14.891	24.1979	20.4752	16.7524	9.3069	5.58414	16.7524	1.86138	13.0297	1.86138	7.44552	9.3069	7.44552	16.7524	7.44552	11.1683	16.7524	31.6435	5.58414	5.58414	13.0297	16.7524	5.58414	14.891	5.58414	14.891	9.3069	22.3366	7.44552	29.7821	31.6435	16.7524	3.72276	18.6138	3.72276	9.3069	7.44552	9.3069	13.0297	22.3366	9.3069	5.58414	14.891	7.44552	5.58414	5.58414	18.6138	14.891	52.1186	46.5345	13.0297	27.9207	22.3366	13.0297	5.58414	11.1683	7.44552	18.6138	7.44552	22.3366	11.1683	13.0297	5.58414	14.891	24.1979	9.3069	24.1979	11.1683	5.58414	3.72276	44.6731	18.6138	3.72276	5.58414	11.1683	24.1979	27.9207	1.86138	18.6138	14.891	20.4752	14.891	11.1683	22.3366	11.1683	11.1683	7.44552	5.58414	7.44552	11.1683	7.44552	9.3069	5.58414	7.44552	14.891	20.4752	20.4752	33.5048	22.3366	9.3069	11.1683	3.72276	22.3366	1.86138	7.44552	11.1683	24.1979	20.4752	1.86138	18.6138	9.3069	27.9207	14.891	33.5048	5.58414	16.7524	16.7524	9.3069	27.9207	9.3069	7.44552	7.44552	5.58414	1.86138	13.0297	7.44552	16.7524	7.44552	1.86138	1.86138	27.9207	7.44552	11.1683	7.44552	1.86138	7.44552	11.1683	39.089	26.0593	14.891	14.891	5.58414	39.089	11.1683	20.4752	1.86138	7.44552	7.44552	14.891	14.891	5.58414	9.3069	7.44552	11.1683	3.72276	14.891	13.0297	18.6138	18.6138	5.58414	3.72276	20.4752	7.44552	5.58414	9.3069	11.1683	1.86138	14.891	13.0297	9.3069	5.58414	18.6138	22.3366	7.44552	3.72276	9.3069	33.5048	16.7524	14.891	18.6138	16.7524	5.58414	9.3069	11.1683	11.1683	3.72276	7.44552	5.58414	18.6138	27.9207	7.44552	7.44552	9.3069	18.6138	3.72276	11.1683	9.3069	13.0297	11.1683	11.1683	14.891	13.0297	3.72276	18.6138	11.1683	214.059	24.1979	13.0297	18.6138	13.0297	7.44552	16.7524	9.3069	11.1683	9.3069	9.3069	9.3069	11.1683	7.44552	3.72276	24.1979	11.1683	9.3069	11.1683	1.86138	14.891	22.3366	11.1683	9.3069	5.58414	9.3069	11.1683	9.3069	7.44552	13.0297	9.3069	7.44552	16.7524	1.86138	5.58414	18.6138	3.72276	13.0297	42.8117	18.6138	16.7524	7.44552	42.8117	14.891	14.891	76.3166	13.0297	22.3366	11.1683	7.44552	16.7524	1.86138	16.7524	1.86138	24.1979	7.44552	18.6138	13.0297	5.58414	24.1979	11.1683	33.5048	27.9207	11.1683	9.3069	3.72276	26.0593	9.3069	11.1683	39.089	24.1979	13.0297	1.86138	37.2276	14.891	18.6138	16.7524	7.44552	16.7524	39.089	18.6138	31.6435	18.6138	29.7821	5.58414	9.3069	3.72276	9.3069	9.3069	24.1979	5.58414	13.0297	3.72276	24.1979	1.86138	5.58414	7.44552	9.3069	5.58414	27.9207	59.5641	1.86138	42.8117	1.86138	1.86138	13.0297	9.3069	5.58414	18.6138	7.44552	40.9503	13.0297	5.58414	1.86138	16.7524	5.58414	13.0297	3.72276	22.3366	14.891	20.4752	7.44552	18.6138	11.1683	46.5345	26.0593	13.0297	11.1683	5.58414	9.3069	24.1979	9.3069	7.44552	24.1979	5.58414	11.1683	22.3366	20.4752	7.44552	33.5048	7.44552	5.58414	9.3069	24.1979	9.3069	1.86138	42.8117	13.0297	26.0593	37.2276	11.1683	7.44552	40.9503	5.58414	16.7524	14.891	18.6138	14.891	11.1683	20.4752	5.58414	14.891	29.7821	9.3069	27.9207	1.86138	14.891	24.1979	1.86138	9.3069	5.58414	22.3366	1.86138	11.1683	7.44552	13.0297	20.4752	18.6138	9.3069	20.4752	11.1683	9.3069	40.9503	16.7524	18.6138	5.58414	9.3069	3.72276	13.0297	7.44552	11.1683	22.3366	29.7821	20.4752	7.44552	13.0297	14.891	24.1979	1.86138	7.44552	11.1683	1.86138	3.72276	3.72276	13.0297	180.554	7.44552	20.4752	24.1979	18.6138	5.58414	13.0297	1.86138	13.0297	5.58414	24.1979	5.58414	11.1683	35.3662	9.3069	9.3069	18.6138	7.44552	9.3069	14.891	7.44552	3.72276	7.44552	3.72276	5.58414	9.3069	7.44552	11.1683	5.58414	5.58414	16.7524	11.1683	20.4752	5.58414	11.1683	13.0297	29.7821	16.7524	16.7524	9.3069	5.58414	9.3069	11.1683	39.089	31.6435	9.3069	24.1979	13.0297	16.7524	3.72276	14.891	13.0297	7.44552	18.6138	24.1979	18.6138	18.6138	18.6138	13.0297	9.3069	7.44552	46.5345	11.1683	24.1979	11.1683	3.72276	5.58414	7.44552	7.44552	14.891	13.0297	18.6138	7.44552	11.1683	27.9207	5.58414	9.3069	9.3069	31.6435	1.86138	9.3069	22.3366	14.891	16.7524	16.7524	3.72276	3.72276	29.7821	35.3662	11.1683	5.58414	11.1683	24.1979	3.72276	7.44552	3.72276	24.1979	5.58414	9.3069	7.44552	14.891	18.6138	20.4752	22.3366	11.1683	5.58414	14.891	27.9207	16.7524	31.6435	3.72276	7.44552	5.58414	1.86138	16.7524	13.0297	14.891	20.4752	27.9207	22.3366	14.891	9.3069	22.3366	7.44552	3.72276	5.58414	16.7524	20.4752	5.58414	44.6731	37.2276	22.3366	14.891	5.58414	31.6435	13.0297	11.1683	3.72276	5.58414	5.58414	65.1483	7.44552	11.1683	14.891	16.7524	20.4752	11.1683	7.44552	7.44552	3.72276	11.1683	3.72276	1.86138	9.3069	3.72276	3.72276	5.58414	13.0297	9.3069	14.891	7.44552	13.0297	7.44552	22.3366	14.891	13.0297	13.0297	9.3069	11.1683	16.7524	7.44552	27.9207	20.4752	18.6138	11.1683	9.3069	7.44552	13.0297	22.3366	16.7524	13.0297	9.3069	14.891	7.44552	7.44552	20.4752	22.3366	40.9503	16.7524	11.1683	14.891	13.0297	14.891	26.0593	35.3662	13.0297	9.3069	16.7524	1.86138	5.58414	16.7524	13.0297	24.1979	7.44552	5.58414	14.891	14.891	5.58414	5.58414	20.4752	18.6138	44.6731	33.5048	13.0297	33.5048	16.7524	11.1683	9.3069	9.3069	18.6138	14.891	16.7524	11.1683	18.6138	13.0297	44.6731	24.1979	24.1979	16.7524	9.3069	39.089	11.1683	9.3069	31.6435	7.44552	14.891	67.0097	9.3069	14.891	5.58414	16.7524	9.3069	7.44552	20.4752	14.891	24.1979	7.44552	22.3366	7.44552	14.891	7.44552	14.891	7.44552	27.9207	11.1683	5.58414	26.0593	22.3366	46.5345	63.2869	7.44552	24.1979	5.58414	11.1683	16.7524	35.3662	20.4752	16.7524	9.3069	9.3069	7.44552	13.0297	31.6435	3.72276	3.72276	24.1979	14.891	80.0393	16.7524	14.891	18.6138	13.0297	9.3069	11.1683	5.58414	18.6138	14.891	11.1683	14.891	5.58414	16.7524	37.2276	7.44552	22.3366	104.237	9.3069	11.1683	18.6138	22.3366	14.891	13.0297	16.7524	9.3069	24.1979	11.1683	11.1683	14.891	9.3069	20.4752	3.72276	20.4752	11.1683	3.72276	9.3069	14.891	44.6731	9.3069	7.44552	20.4752	14.891	11.1683	18.6138	18.6138	9.3069	26.0593	24.1979	18.6138	14.891	1.86138	14.891	13.0297	5.58414	11.1683	13.0297	18.6138	35.3662	16.7524	20.4752	7.44552	13.0297	7.44552	13.0297	7.44552	13.0297	14.891	14.891	14.891	7.44552	24.1979	13.0297	13.0297	266.177	16.7524	5.58414	9.3069	13.0297	9.3069	20.4752	3.72276	11.1683	20.4752	14.891	9.3069	14.891	20.4752	16.7524	7.44552	9.3069	27.9207	16.7524	5.58414	9.3069	3.72276	13.0297	31.6435	11.1683	13.0297	3.72276	9.3069	40.9503	24.1979	9.3069	11.1683	1.86138	1.86138	7.44552	5.58414	22.3366	7.44552	98.6531	1.86138	7.44552	16.7524	13.0297	7.44552	13.0297	13.0297	13.0297	48.3959	3.72276	7.44552	3.72276	7.44552	9.3069	7.44552	13.0297	7.44552	13.0297	5.58414	5.58414	3.72276	7.44552	11.1683	14.891	9.3069	7.44552	7.44552	7.44552	24.1979	16.7524	14.891	7.44552	20.4752	3.72276	9.3069	7.44552	11.1683	3.72276	11.1683	40.9503	18.6138	14.891	22.3366	11.1683	18.6138	11.1683	40.9503	18.6138	16.7524	14.891	18.6138	16.7524	7.44552	13.0297	20.4752	35.3662	9.3069	1.86138	20.4752	9.3069	3.72276	3.72276	11.1683	35.3662	16.7524	5.58414	11.1683	3.72276	20.4752	9.3069	7.44552	1.86138	9.3069	3.72276	35.3662	11.1683	13.0297	5.58414	13.0297	7.44552	5.58414	13.0297	7.44552	9.3069	9.3069	26.0593	9.3069	14.891	16.7524	7.44552	3.72276	13.0297	31.6435	9.3069	5.58414	5.58414	18.6138	16.7524	1.86138	13.0297	7.44552	7.44552	11.1683	11.1683	11.1683	5.58414	5.58414	20.4752	11.1683	7.44552	5.58414	18.6138	13.0297	7.44552	9.3069	7.44552	1.86138	13.0297	18.6138	7.44552	3.72276	1.86138	9.3069	3.72276	13.0297	3.72276	7.44552	5.58414	16.7524	13.0297	11.1683	5.58414	7.44552	7.44552	9.3069	7.44552	11.1683	3.72276	27.9207	27.9207	13.0297	24.1979	7.44552	9.3069	14.891	16.7524	16.7524	16.7524	13.0297	31.6435	37.2276	13.0297	9.3069	33.5048	26.0593	13.0297	1.86138	11.1683	3.72276	20.4752	3.72276	18.6138	31.6435	7.44552	13.0297	1.86138	5.58414	33.5048	13.0297	16.7524	3.72276	22.3366	13.0297	18.6138	16.7524	1.86138	16.7524	16.7524	26.0593	18.6138	11.1683	7.44552	44.6731	14.891	1.86138	14.891	11.1683	11.1683	7.44552	16.7524	14.891	1.86138	16.7524	42.8117	11.1683	18.6138	5.58414	16.7524	9.3069	5.58414	16.7524	22.3366	5.58414	5.58414	14.891	11.1683	3.72276	20.4752	9.3069	14.891	9.3069	3.72276	5.58414	7.44552	7.44552	11.1683	5.58414	5.58414	29.7821	5.58414	5.58414	9.3069	29.7821	14.891	5.58414	13.0297	9.3069	9.3069	1.86138	7.44552	1.86138	1.86138	35.3662	5.58414	5.58414	16.7524	37.2276	7.44552	24.1979	11.1683	18.6138	7.44552	5.58414	5.58414	14.891	13.0297	16.7524	11.1683	16.7524	7.44552	16.7524	7.44552	13.0297	1.86138	7.44552	1.86138	7.44552	9.3069	13.0297	1.86138	9.3069	5.58414	16.7524	9.3069	1.86138	9.3069	16.7524	5.58414	53.98	3.72276	7.44552	13.0297	11.1683	7.44552	27.9207	1.86138	59.5641	9.3069	5.58414	16.7524	9.3069	26.0593	7.44552	3.72276	35.3662	5.58414	7.44552	9.3069	20.4752	37.2276	5.58414	5.58414	11.1683	9.3069	9.3069	11.1683	18.6138	48.3959	13.0297	9.3069	11.1683	9.3069	3.72276	20.4752	11.1683	5.58414	16.7524	9.3069	9.3069	33.5048	7.44552	26.0593	16.7524	18.6138	14.891	7.44552	5.58414	20.4752	14.891	22.3366	22.3366	3.72276	14.891	16.7524	14.891	3.72276	7.44552	35.3662	7.44552	5.58414	1.86138	13.0297	5.58414	7.44552	13.0297	11.1683	7.44552	20.4752	16.7524	14.891	11.1683	18.6138	9.3069	11.1683	18.6138	11.1683	11.1683	7.44552	9.3069	29.7821	1.86138	14.891	3.72276	5.58414	3.72276	13.0297	26.0593	9.3069	20.4752	13.0297	20.4752	18.6138	11.1683	14.891	3.72276	27.9207	3.72276	13.0297	1.86138	7.44552	27.9207	39.089	7.44552	3.72276	9.3069	33.5048	1.86138	18.6138	26.0593	7.44552	22.3366	9.3069	11.1683	39.089	11.1683	27.9207	5.58414	9.3069	16.7524	1.86138	3.72276	16.7524	14.891	7.44552	5.58414	3.72276	9.3069	5.58414	13.0297	11.1683	9.3069	22.3366	11.1683	9.3069	7.44552	7.44552	18.6138	9.3069	16.7524	9.3069	13.0297	3.72276	7.44552	16.7524	14.891	31.6435	13.0297	3.72276	9.3069	55.8414	16.7524	5.58414	27.9207	3.72276	3.72276	20.4752	5.58414	7.44552	37.2276	9.3069	52.1186	18.6138	9.3069	31.6435	3.72276	7.44552	7.44552	245.702	7.44552	14.891	9.3069	14.891	14.891	3.72276	29.7821	33.5048	16.7524	9.3069	9.3069	22.3366	11.1683	13.0297	7.44552	11.1683	1.86138	13.0297	3.72276	16.7524	7.44552	9.3069	9.3069	9.3069	9.3069	884.155	9.3069	7.44552	11.1683	13.0297	16.7524	26.0593	3.72276	1.86138	3.72276	14.891	16.7524	3.72276	14.891	7.44552	48.3959	1.86138	7.44552	13.0297	7.44552	14.891	13.0297	9.3069	9.3069	24.1979	42.8117	14.891	5.58414	14.891	27.9207	5.58414	44.6731	22.3366	11.1683	20.4752	7.44552	46.5345	9.3069	5.58414	3.72276	5.58414	13.0297	20.4752	5.58414	13.0297	7.44552	13.0297	11.1683	9.3069	5.58414	13.0297	11.1683	3.72276	18.6138	11.1683	18.6138	11.1683	9.3069	11.1683	7.44552	24.1979	3.72276	3.72276	13.0297	11.1683	3.72276	16.7524	11.1683	20.4752	35.3662	9.3069	22.3366	7.44552	13.0297	20.4752	46.5345	9.3069	13.0297	22.3366	117.267	9.3069	26.0593	40.9503	16.7524	5.58414	16.7524	7.44552	11.1683	37.2276	18.6138	7.44552	16.7524	11.1683	5.58414	9.3069	11.1683	5.58414	20.4752	22.3366	7.44552	9.3069	9.3069	13.0297	20.4752	13.0297	37.2276	78.1779	1.86138	11.1683	7.44552	9.3069	3.72276	7.44552	5.58414	11.1683	13.0297	9.3069	9.3069	9.3069	1.86138	63.2869	18.6138	5.58414	14.891	33.5048	16.7524	7.44552	31.6435	7.44552	7.44552	5.58414	24.1979	31.6435	9.3069	27.9207	7.44552	7.44552	5.58414	3.72276	1.86138	9.3069	1.86138	18.6138	5.58414	7.44552	14.891	3.72276	9.3069	14.891	13.0297	27.9207	24.1979	13.0297	24.1979	9.3069	22.3366	1.86138	16.7524	18.6138	3.72276	16.7524	13.0297	9.3069	5.58414	37.2276	9.3069	16.7524	35.3662	42.8117	16.7524	29.7821	14.891	11.1683	22.3366	29.7821	9.3069	14.891	31.6435	5.58414	14.891	7.44552	1.86138	59.5641	11.1683	20.4752	33.5048	16.7524	9.3069	7.44552	1.86138	7.44552	11.1683	22.3366	7.44552	20.4752	20.4752	11.1683	13.0297	26.0593	7.44552	11.1683	9.3069	7.44552	29.7821	18.6138	7.44552	70.7324	14.891	18.6138	27.9207	14.891	13.0297	3.72276	9.3069	3.72276	14.891	16.7524	11.1683	26.0593	7.44552	7.44552	31.6435	3.72276	9.3069	1.86138	9.3069	14.891	13.0297	7.44552	27.9207	7.44552	3.72276	22.3366	11.1683	11.1683	1.86138	13.0297	14.891	9.3069	13.0297	11.1683	13.0297	11.1683	11.1683	16.7524	9.3069	11.1683	9.3069	14.891	16.7524	13.0297	14.891	29.7821	14.891	11.1683	9.3069	5.58414	9.3069	9.3069	22.3366	3.72276	37.2276	26.0593	16.7524	18.6138	39.089	37.2276	11.1683	18.6138	13.0297	1.86138	5.58414	7.44552	5.58414	3.72276	14.891	5.58414	7.44552	13.0297	22.3366	236.395	14.891	7.44552	18.6138	44.6731	1.86138	14.891	16.7524	3.72276	18.6138	7.44552	7.44552	29.7821	50.2572	7.44552	14.891	13.0297	18.6138	18.6138	22.3366	11.1683	48.3959	7.44552	9.3069	5.58414	9.3069	11.1683	7.44552	7.44552	9.3069	24.1979	5.58414	5.58414	13.0297	3.72276	52.1186	26.0593	11.1683	29.7821	14.891	14.891	9.3069	18.6138	5.58414	5.58414	7.44552	16.7524	16.7524	14.891	7.44552	9.3069	9.3069	16.7524	46.5345	40.9503	5.58414	46.5345	14.891	16.7524	1.86138	9.3069	14.891	29.7821	13.0297	7.44552	11.1683	14.891	59.5641	1.86138	22.3366	14.891	1.86138	7.44552	13.0297	9.3069	3.72276	20.4752	9.3069	5.58414	7.44552	9.3069	16.7524	13.0297	1.86138	24.1979	13.0297	20.4752	3.72276	52.1186	14.891	3.72276	22.3366	50.2572	7.44552	9.3069	1.86138	13.0297	7.44552	5.58414	16.7524	13.0297	14.891	24.1979	7.44552	11.1683	9.3069	7.44552	9.3069	18.6138	11.1683	7.44552	9.3069	5.58414	7.44552	16.7524	9.3069	24.1979	20.4752	5.58414	18.6138	5.58414	9.3069	14.891	16.7524	27.9207	26.0593	35.3662	14.891	22.3366	1.86138	18.6138	11.1683	18.6138	13.0297	3.72276	3.72276	29.7821	11.1683	7.44552	11.1683	7.44552	14.891	33.5048	5.58414	24.1979	9.3069	3.72276	48.3959	13.0297	20.4752	7.44552	3.72276	7.44552	29.7821	13.0297	279.207	5.58414	14.891	11.1683	1.86138	16.7524	14.891	7.44552	13.0297	11.1683	18.6138	14.891	22.3366	7.44552	9.3069	13.0297	14.891	16.7524	5.58414	18.6138	5.58414	11.1683	9.3069	9.3069	5.58414	13.0297	9.3069	37.2276	9.3069	14.891	14.891	16.7524	7.44552	3.72276	11.1683	31.6435	13.0297	1.86138	11.1683	20.4752	22.3366	9.3069	27.9207	14.891	16.7524	11.1683	11.1683	11.1683	1.86138	7.44552	13.0297	14.891	9.3069	5.58414	9.3069	5.58414	9.3069	13.0297	55.8414	11.1683	61.4255	1.86138	3.72276	5.58414	11.1683	26.0593	13.0297	1.86138	13.0297	14.891	11.1683	1.86138	16.7524	16.7524	13.0297	1.86138	14.891	50.2572	9.3069	22.3366	13.0297	9.3069	11.1683	5.58414	9.3069	7.44552	7.44552	14.891	7.44552	9.3069	35.3662	31.6435	5.58414	9.3069	31.6435	7.44552	9.3069	9.3069	5.58414	9.3069	16.7524	11.1683	14.891	9.3069	7.44552	11.1683	20.4752	22.3366	14.891	16.7524	16.7524	11.1683	1.86138	27.9207	16.7524	18.6138	9.3069	20.4752	20.4752	7.44552	14.891	1.86138	7.44552	20.4752	5.58414	5.58414	9.3069	11.1683	13.0297	13.0297	46.5345	9.3069	11.1683	14.891	294.098	20.4752	65.1483	9.3069	11.1683	13.0297	35.3662	11.1683	11.1683	18.6138	11.1683	22.3366	7.44552	5.58414	3.72276	14.891	14.891	7.44552	5.58414	20.4752	20.4752	18.6138	29.7821	9.3069	9.3069	20.4752	40.9503	7.44552	13.0297	33.5048	1.86138	18.6138	46.5345	16.7524	5.58414	20.4752	1.86138	20.4752	3.72276	13.0297	9.3069	22.3366	11.1683	46.5345	11.1683	5.58414	5.58414	5.58414	35.3662	52.1186	9.3069	7.44552	7.44552	13.0297	3.72276	11.1683	9.3069	5.58414	31.6435	11.1683	20.4752	14.891	3.72276	14.891	9.3069	7.44552	14.891	3.72276	16.7524	11.1683	5.58414	9.3069	5.58414	68.871	13.0297	20.4752	20.4752	22.3366	22.3366	16.7524	3.72276	11.1683	11.1683	3.72276	1.86138	9.3069	3.72276	9.3069	40.9503	13.0297	11.1683	9.3069	11.1683	3.72276	3.72276	16.7524	31.6435	9.3069	22.3366	5.58414	9.3069	9.3069	24.1979	18.6138	11.1683	5.58414	50.2572	14.891	22.3366	5.58414	1.86138	18.6138	11.1683	26.0593	13.0297	9.3069	14.891	9.3069	22.3366	37.2276	11.1683	1.86138	16.7524	24.1979	18.6138	7.44552	14.891	9.3069	18.6138	9.3069	35.3662	24.1979	13.0297	24.1979	7.44552	31.6435	20.4752	33.5048	9.3069	14.891	31.6435	55.8414	13.0297	7.44552	7.44552	13.0297	16.7524	9.3069	13.0297	14.891	5.58414	5.58414	18.6138	11.1683	7.44552	9.3069	14.891	9.3069	13.0297	29.7821	27.9207	1.86138	20.4752	3.72276	14.891	22.3366	14.891	39.089	7.44552	13.0297	22.3366	14.891	14.891	14.891	26.0593	18.6138	13.0297	81.9007	13.0297	14.891	20.4752	11.1683	14.891	1.86138	13.0297	24.1979	22.3366	11.1683	16.7524	5.58414	5.58414	11.1683	9.3069	11.1683	31.6435	11.1683	14.891	26.0593	3.72276	26.0593	18.6138	9.3069	9.3069	20.4752	1.86138	7.44552	20.4752	42.8117	22.3366	7.44552	9.3069	11.1683	24.1979	11.1683	39.089	20.4752	83.7621	9.3069	11.1683	7.44552	3.72276	3.72276	61.4255	70.7324	9.3069	16.7524	29.7821	11.1683	13.0297	20.4752	1.86138	5.58414	35.3662	9.3069	11.1683	9.3069	20.4752	29.7821	9.3069	16.7524	14.891	24.1979	7.44552	5.58414	14.891	11.1683	5.58414	11.1683	3.72276	13.0297	5.58414	33.5048	1.86138	11.1683	5.58414	57.7028	13.0297	7.44552	16.7524	9.3069	57.7028	5.58414	22.3366	40.9503	1.86138	85.6235	14.891	5.58414	14.891	11.1683	11.1683	13.0297	63.2869	37.2276	13.0297	7.44552	93.069	7.44552	13.0297	40.9503	20.4752	20.4752	7.44552	20.4752	37.2276	16.7524	26.0593	5.58414	3.72276	29.7821	16.7524	13.0297	22.3366	18.6138	3.72276	55.8414	24.1979	7.44552	35.3662	7.44552	14.891	20.4752	33.5048	13.0297	48.3959	48.3959	61.4255	13.0297	22.3366	13.0297	46.5345	13.0297	18.6138	1.86138	14.891	13.0297	11.1683	7.44552	22.3366	74.4552	11.1683	3.72276	26.0593	24.1979	7.44552	5.58414	11.1683	14.891	9.3069	3.72276	39.089	18.6138	1.86138	7.44552	42.8117	3.72276	9.3069	7.44552	16.7524	59.5641	29.7821	29.7821	22.3366	3.72276	14.891	37.2276	11.1683	5.58414	14.891	11.1683	1.86138	9.3069	72.5938	24.1979	11.1683	24.1979	1.86138	16.7524	27.9207	7.44552	16.7524	7.44552	361.108	7.44552	9.3069	9.3069	14.891	18.6138	7.44552	104.237	5.58414	13.0297	11.1683	5.58414	29.7821	5.58414	1.86138	61.4255	20.4752	46.5345	5.58414	5.58414	16.7524	7.44552	3.72276	11.1683	27.9207	5.58414	5.58414	7.44552	7.44552	9.3069	5.58414	5.58414	7.44552	14.891	119.128	37.2276	9.3069	3.72276	3.72276	81.9007	16.7524	55.8414	22.3366	7.44552	9.3069	1.86138	5.58414	9.3069	33.5048	14.891	67.0097	3.72276	9.3069	20.4752	20.4752	9.3069	7.44552	29.7821	20.4752	3.72276	9.3069	7.44552	7.44552	7.44552	11.1683	1.86138	9.3069	7.44552	7.44552	1.86138	14.891	29.7821	14.891	1.86138	55.8414	26.0593	26.0593	20.4752	9.3069	13.0297	18.6138	11.1683	9.3069	3.72276	5.58414	1.86138	9.3069	111.683	57.7028	26.0593	16.7524	33.5048	13.0297	11.1683	22.3366	5.58414	37.2276	26.0593	40.9503	7.44552	14.891	5.58414	20.4752	13.0297	31.6435	26.0593	11.1683	9.3069	24.1979	65.1483	40.9503	11.1683	13.0297	16.7524	13.0297	33.5048	27.9207	1.86138	3.72276	7.44552	20.4752	117.267	37.2276	9.3069	9.3069	9.3069	7.44552	7.44552	31.6435	3.72276	3.72276	1.86138	3.72276	16.7524	16.7524	1.86138	24.1979	7.44552	27.9207	52.1186	18.6138	7.44552	18.6138	5.58414	3.72276	9.3069	46.5345	16.7524	22.3366	39.089	31.6435	44.6731	5.58414	20.4752	7.44552	39.089	18.6138	40.9503	14.891	7.44552	14.891	11.1683	52.1186	7.44552	5.58414	16.7524	24.1979	5.58414	11.1683	5.58414	9.3069	18.6138	1.86138	1.86138	46.5345	11.1683	3.72276	18.6138	14.891	14.891	48.3959	35.3662	13.0297	46.5345	52.1186	13.0297	18.6138	20.4752	18.6138	3.72276	9.3069	11.1683	9.3069	11.1683	65.1483	20.4752	48.3959	67.0097	1.86138	65.1483	65.1483	31.6435	63.2869	50.2572	11.1683	65.1483	7.44552	87.4848	5.58414	13.0297	9.3069	9.3069	29.7821	7.44552	13.0297	31.6435	11.1683	27.9207	37.2276	5.58414	9.3069	11.1683	7.44552	13.0297	24.1979	3.72276	5.58414	11.1683	14.891	42.8117	39.089	13.0297	46.5345	3.72276	16.7524	42.8117	53.98	39.089	18.6138	3.72276	20.4752	18.6138	39.089	31.6435	7.44552	39.089	37.2276	7.44552	5.58414	1.86138	27.9207	7.44552	22.3366	5.58414	5.58414	7.44552	1.86138	31.6435	11.1683	3.72276	1.86138	11.1683	5.58414	3.72276	126.574	3.72276	22.3366	9.3069	20.4752	3.72276	22.3366	52.1186	9.3069	24.1979	22.3366	7.44552	29.7821	1.86138	5.58414	18.6138	16.7524	26.0593	3.72276	9.3069	14.891	22.3366	24.1979	11.1683	13.0297	11.1683	11.1683	1.86138	16.7524	122.851	5.58414	74.4552	53.98	9.3069	14.891	53.98	5.58414	5.58414	13.0297	20.4752	16.7524	5.58414	35.3662	26.0593	5.58414	46.5345	16.7524	33.5048	16.7524	264.316	3.72276	14.891	3.72276	5.58414	5.58414	7.44552	22.3366	5.58414	11.1683	26.0593	13.0297	13.0297	27.9207	7.44552	7.44552	29.7821	18.6138	14.891	9.3069	16.7524	7.44552	647.76	13.0297	1.86138	67.0097	9.3069	27.9207	7.44552	11.1683	9.3069	16.7524	11.1683	24.1979	9.3069	7.44552	13.0297	3.72276	14.891	5.58414	7.44552	20.4752	7.44552	111.683	13.0297	3.72276	61.4255	9.3069	18.6138	18.6138	7.44552	9.3069	14.891	9.3069	80.0393	48.3959	40.9503	11.1683	27.9207	5.58414	7.44552	18.6138	22.3366	39.089	7.44552	5.58414	7.44552	13.0297	18.6138	35.3662	9.3069	163.801	14.891	18.6138	9.3069	37.2276	7.44552	13.0297	273.623	72.5938	26.0593	52.1186	176.831	1.86138	44.6731	470.929	7.44552	184.277	9.3069	29.7821	303.405	48.3959	65.1483	9.3069	7.44552	7.44552	9.3069	20.4752	26.0593	5.58414	26.0593	24.1979	31.6435	39.089	7.44552	5.58414	18.6138	31.6435	31.6435	16.7524	29.7821	26.0593	7.44552	31.6435	14.891	7.44552	9.3069	24.1979	14.891	33.5048	5.58414	7.44552	14.891	14.891	7.44552	5.58414	20.4752	13.0297	13.0297	16.7524	11.1683	16.7524	16.7524	18.6138	11.1683	9.3069	7.44552	5.58414	11.1683	5.58414	63.2869	18.6138	20.4752	16.7524	22.3366	74.4552	13.0297	22.3366	1.86138	7.44552	11.1683	7.44552	5.58414	11.1683	7.44552	3.72276	11.1683	13.0297	13.0297	13.0297	9.3069	3.72276	5.58414	48.3959	33.5048	16.7524	37.2276	11.1683	14.891	26.0593	14.891	27.9207	9.3069	7.44552	13.0297	11.1683	5.58414	5.58414	24.1979	3.72276	22.3366	7.44552	9.3069	18.6138	256.87	20.4752	13.0297	117.267	1.86138	11.1683	9.3069	7.44552	24.1979	7.44552	1.86138	39.089	24.1979	7.44552	11.1683	5.58414	9.3069	13.0297	156.356	22.3366	18.6138	11.1683	57.7028	14.891	14.891	27.9207	11.1683	26.0593	5.58414	18.6138	9.3069	11.1683	7.44552	1.86138	1.86138	26.0593	29.7821	13.0297	14.891	5.58414	11.1683	18.6138	7.44552	27.9207	238.257	40.9503	3.72276	13.0297	11.1683	7.44552	5.58414	26.0593	13.0297	13.0297	31.6435	14.891	9.3069	27.9207	5.58414	11.1683	31.6435	67.0097	9.3069	9.3069	7.44552	3.72276	14.891	11.1683	5.58414	5.58414	5.58414	7.44552	3.72276	18.6138	13.0297	7.44552	7.44552	96.7917	7.44552	18.6138	3.72276	9.3069	3.72276	14.891	16.7524	1.86138	11.1683	1.86138	14.891	18.6138	14.891	3.72276	18.6138	33.5048	7.44552	3.72276	7.44552	212.197	1.86138	24.1979	16.7524	7.44552	14.891	11.1683	18.6138	9.3069	27.9207	35.3662	11.1683	11.1683	14.891	18.6138	9.3069	7.44552	14.891	9.3069	7.44552	18.6138	271.761	5.58414	7.44552	7.44552	7.44552	16.7524	9.3069	5.58414	9.3069	13.0297	13.0297	9.3069	7.44552	11.1683	9.3069	16.7524	3.72276	5.58414	9.3069	29.7821	11.1683	9.3069	9.3069	7.44552	3.72276	16.7524	5.58414	11.1683	20.4752	9.3069	5.58414	9.3069	5.58414	3.72276	1.86138	7.44552	13.0297	14.891	299.682	3.72276	39.089	26.0593	1.86138	9.3069	29.7821	20.4752	9.3069	13.0297	26.0593	11.1683	7.44552	5.58414	11.1683	16.7524	14.891	9.3069	5.58414	14.891	5.58414	63.2869	14.891	13.0297	13.0297	9.3069	5.58414	9.3069	14.891	18.6138	14.891	16.7524	3.72276	5.58414	18.6138	18.6138	33.5048	5.58414	14.891	20.4752	18.6138	7.44552	5.58414	18.6138	24.1979	22.3366	40.9503	29.7821	3.72276	14.891	26.0593	33.5048	59.5641	24.1979	5.58414	5.58414	31.6435	13.0297	7.44552	42.8117	9.3069	7.44552	63.2869	5.58414	9.3069	18.6138	1.86138	22.3366	46.5345	24.1979	11.1683	27.9207	16.7524	1.86138	35.3662	13.0297	16.7524	9.3069	29.7821	33.5048	55.8414	7.44552	20.4752	20.4752	31.6435	18.6138	7.44552	52.1186	16.7524	26.0593	5.58414	20.4752	11.1683	9.3069	16.7524	16.7524	9.3069	14.891	14.891	9.3069	40.9503	9.3069	7.44552	16.7524	13.0297	5.58414	7.44552	5.58414	18.6138	5.58414	5.58414	11.1683	13.0297	26.0593	13.0297	5.58414	3.72276	9.3069	11.1683	11.1683	26.0593	11.1683	20.4752	13.0297	11.1683	26.0593	40.9503	20.4752	20.4752	29.7821	3.72276	46.5345	16.7524	18.6138	29.7821	7.44552	3.72276	39.089	11.1683	39.089	20.4752	467.206	39.089	9.3069	14.891	40.9503	13.0297	87.4848	7.44552	11.1683	9.3069	16.7524	9.3069	9.3069	16.7524	5.58414	5.58414	3.72276	14.891	3.72276	7.44552	29.7821	9.3069	7.44552	20.4752	20.4752	24.1979	7.44552	156.356	48.3959	7.44552	18.6138	27.9207	37.2276	1.86138	7.44552	16.7524	5.58414	22.3366	33.5048	18.6138	16.7524	29.7821	9.3069	5.58414	14.891	13.0297	5.58414	11.1683	20.4752	16.7524	9.3069	7.44552	11.1683	18.6138	67.0097	22.3366	13.0297	7.44552	27.9207	20.4752	11.1683	26.0593	13.0297	11.1683	33.5048	20.4752	9.3069	9.3069	33.5048	7.44552	13.0297	20.4752	450.454	27.9207	290.375	20.4752	9.3069	16.7524	11.1683	5.58414	27.9207	9.3069	7.44552	44.6731	7.44552	16.7524	74.4552	20.4752	5.58414	9.3069	3.72276	7.44552	5.58414	7.44552	5.58414	11.1683	11.1683	5.58414	3.72276	1.86138	7.44552	3.72276	11.1683	18.6138	22.3366	7.44552	9.3069	5.58414	20.4752	13.0297	16.7524	5.58414	35.3662	5.58414	20.4752	20.4752	20.4752	5.58414	9.3069	9.3069	22.3366	18.6138	16.7524	59.5641	26.0593	18.6138	18.6138	5.58414	5.58414	9.3069	3.72276	14.891	7.44552	3.72276	9.3069	11.1683	5.58414	16.7524	9.3069	5.58414	7.44552	9.3069	7.44552	1.86138	1.86138	22.3366	29.7821	9.3069	22.3366	48.3959	11.1683	13.0297	13.0297	11.1683	9.3069	20.4752	22.3366	29.7821	18.6138	5.58414	22.3366	16.7524	14.891	7.44552	53.98	7.44552	16.7524	16.7524	44.6731	9.3069	50.2572	7.44552	7.44552	27.9207	27.9207	7.44552	53.98	44.6731	24.1979	11.1683	9.3069	13.0297	14.891	9.3069	24.1979	7.44552	31.6435	29.7821	20.4752	7.44552	11.1683	16.7524	33.5048	11.1683	9.3069	11.1683	11.1683	11.1683	7.44552	9.3069	55.8414	16.7524	16.7524	1.86138	13.0297	22.3366	16.7524	9.3069	40.9503	22.3366	14.891	22.3366	13.0297	11.1683	11.1683	9.3069	22.3366	11.1683	7.44552	18.6138	16.7524	1.86138	31.6435	24.1979	14.891	3.72276	3.72276	7.44552	24.1979	13.0297	7.44552	7.44552	3.72276	7.44552	11.1683	5.58414	3.72276	18.6138	7.44552	44.6731	33.5048	14.891	11.1683	5.58414	18.6138	11.1683	22.3366	22.3366	16.7524	5.58414	7.44552	5.58414	7.44552	9.3069	35.3662	5.58414	13.0297	5.58414	14.891	5.58414	9.3069	7.44552	16.7524	11.1683	22.3366	70.7324	14.891	26.0593	26.0593	9.3069	24.1979	14.891	5.58414	7.44552	35.3662	44.6731	7.44552	14.891	16.7524	16.7524	3.72276	9.3069	13.0297	9.3069	9.3069	5.58414	24.1979	7.44552	26.0593	35.3662	42.8117	18.6138	187.999	40.9503	31.6435	11.1683	37.2276	18.6138	16.7524	18.6138	9.3069	29.7821	7.44552	55.8414	14.891	26.0593	20.4752	7.44552	18.6138	50.2572	33.5048	7.44552	22.3366	48.3959	7.44552	37.2276	48.3959	37.2276	81.9007	301.543	1.86138	9.3069	11.1683	9.3069	14.891	13.0297	16.7524	14.891	7.44552	14.891	16.7524	20.4752	13.0297	33.5048	35.3662	20.4752	106.099	161.94	9.3069	59.5641	20.4752	9.3069	53.98	5.58414	22.3366	3.72276	7.44552	9.3069	35.3662	9.3069	13.0297	27.9207	13.0297	18.6138	1.86138	5.58414	9.3069	33.5048	16.7524	24.1979	5.58414	7.44552	11.1683	50.2572	13.0297	9.3069	135.881	7.44552	7.44552	7.44552	5.58414	5.58414	22.3366	22.3366	3.72276	22.3366	14.891	13.0297	14.891	5.58414	5.58414	26.0593	26.0593	11.1683	14.891	9.3069	20.4752	5.58414	13.0297	1.86138	31.6435	1.86138	13.0297	3.72276	11.1683	39.089	78.1779	7.44552	24.1979	9.3069	29.7821	37.2276	1.86138	7.44552	5.58414	24.1979	5.58414	33.5048	14.891	16.7524	24.1979	16.7524	18.6138	35.3662	5.58414	9.3069	22.3366	27.9207	14.891	9.3069	33.5048	3.72276	59.5641	16.7524	16.7524	9.3069	14.891	5.58414	9.3069	24.1979	7.44552	13.0297	13.0297	9.3069	18.6138	5.58414	3.72276	13.0297	13.0297	7.44552	14.891	22.3366	67.0097	5.58414	7.44552	11.1683	13.0297	14.891	20.4752	20.4752	20.4752	37.2276	9.3069	3.72276	55.8414	14.891	13.0297	14.891	9.3069	11.1683	5.58414	11.1683	33.5048	5.58414	18.6138	14.891	20.4752	14.891	29.7821	57.7028	14.891	11.1683	16.7524	7.44552	11.1683	1.86138	13.0297	3.72276	16.7524	18.6138	18.6138	5.58414	14.891	18.6138	20.4752	27.9207	44.6731	9.3069	13.0297	16.7524	22.3366	13.0297	3.72276	5.58414	7.44552	13.0297	20.4752	52.1186	24.1979	11.1683	22.3366	76.3166	31.6435	70.7324	37.2276	33.5048	20.4752	22.3366	52.1186	11.1683	20.4752	20.4752	27.9207	53.98	9.3069	9.3069	14.891	16.7524	18.6138	7.44552	5.58414	1.86138	11.1683	5.58414	3.72276	1.86138	20.4752	33.5048	53.98	13.0297	3.72276	9.3069	11.1683	7.44552	16.7524	7.44552	24.1979	9.3069	5.58414	9.3069	20.4752	24.1979	14.891	18.6138	7.44552	24.1979	20.4752	35.3662	5.58414	18.6138	16.7524	11.1683	7.44552	14.891	13.0297	9.3069	1.86138	9.3069	7.44552	3.72276	16.7524	22.3366	13.0297	5.58414	9.3069	9.3069	16.7524	13.0297	3.72276	9.3069	18.6138	40.9503	5.58414	7.44552	13.0297	18.6138	7.44552	7.44552	7.44552	40.9503	13.0297	20.4752	16.7524	5.58414	5.58414	13.0297	11.1683	16.7524	27.9207	11.1683	16.7524	27.9207	57.7028	24.1979	35.3662	31.6435	14.891	16.7524	20.4752	40.9503	24.1979	55.8414	18.6138	5.58414	13.0297	24.1979	9.3069	18.6138	37.2276	13.0297	24.1979	3.72276	18.6138	27.9207	3.72276	11.1683	1.86138	13.0297	16.7524	13.0297	11.1683	27.9207	31.6435	22.3366	52.1186	13.0297	9.3069	3.72276	13.0297	7.44552	3.72276	5.58414	7.44552	24.1979	7.44552	35.3662	327.603	18.6138	7.44552	20.4752	9.3069	11.1683	13.0297	1.86138	3.72276	13.0297	11.1683	7.44552	31.6435	3.72276	24.1979	14.891	7.44552	7.44552	5.58414	9.3069	9.3069	20.4752	48.3959	29.7821	35.3662	14.891	16.7524	33.5048	269.9	14.891	29.7821	3.72276	13.0297	9.3069	1.86138	5.58414	93.069	9.3069	5.58414	7.44552	18.6138	59.5641	5.58414	24.1979	50.2572	5.58414	11.1683	24.1979	52.1186	18.6138	3.72276	5.58414	13.0297	9.3069	13.0297	5.58414	24.1979	11.1683	5.58414	5.58414	3.72276	26.0593	7.44552	7.44552	53.98	18.6138	13.0297	5.58414	24.1979	13.0297	18.6138	18.6138	7.44552	16.7524	9.3069	44.6731	7.44552	3.72276	11.1683	13.0297	31.6435	1.86138	13.0297	20.4752	13.0297	9.3069	7.44552	7.44552	13.0297	11.1683	7.44552	29.7821	74.4552	14.891	20.4752	148.91	11.1683	1.86138	7.44552	42.8117	11.1683	24.1979	87.4848	11.1683	11.1683	7.44552	7.44552	3.72276	1.86138	65.1483	3.72276	13.0297	20.4752	3.72276	5.58414	13.0297	11.1683	22.3366	14.891	14.891	5.58414	29.7821	37.2276	11.1683	11.1683	13.0297	13.0297	22.3366	35.3662	16.7524	16.7524	24.1979	11.1683	16.7524	9.3069	16.7524	13.0297	24.1979	13.0297	5.58414	29.7821	31.6435	7.44552	11.1683	13.0297	20.4752	13.0297	7.44552	13.0297	9.3069	52.1186	9.3069	5.58414	13.0297	13.0297	7.44552	5.58414	13.0297	13.0297	14.891	11.1683	14.891	9.3069	26.0593	20.4752	7.44552	9.3069	7.44552	13.0297	16.7524	107.96	31.6435	16.7524	9.3069	16.7524	14.891	13.0297	13.0297	20.4752	3.72276	7.44552	3.72276	9.3069	18.6138	11.1683	3.72276	22.3366	9.3069	16.7524	7.44552	13.0297	27.9207	7.44552	22.3366	16.7524	27.9207	22.3366	16.7524	7.44552	81.9007	1.86138	24.1979	14.891	11.1683	14.891	29.7821	11.1683	26.0593	72.5938	9.3069	5.58414	13.0297	5.58414	9.3069	7.44552	11.1683	85.6235	20.4752	5.58414	48.3959	76.3166	39.089	13.0297	11.1683	9.3069	22.3366	22.3366	22.3366	91.2076	9.3069	11.1683	7.44552	20.4752	3.72276	33.5048	7.44552	243.841	13.0297	11.1683	7.44552	18.6138	20.4752	5.58414	11.1683	31.6435	27.9207	13.0297	31.6435	3.72276	7.44552	13.0297	16.7524	16.7524	13.0297	20.4752	9.3069	13.0297	46.5345	24.1979	29.7821	1.86138	5.58414	18.6138	14.891	29.7821	5.58414	5.58414	5.58414	5.58414	27.9207	11.1683	5.58414	13.0297	5.58414	9.3069	13.0297	7.44552	31.6435	18.6138	33.5048	11.1683	7.44552	31.6435	14.891	7.44552	18.6138	11.1683	39.089	5.58414	16.7524	7.44552	11.1683	26.0593	1.86138	7.44552	3.72276	5.58414	39.089	13.0297	9.3069	7.44552	5.58414	26.0593	14.891	7.44552	7.44552	24.1979	13.0297	13.0297	5.58414	31.6435	9.3069	18.6138	37.2276	3.72276	3.72276	5.58414	31.6435	3.72276	7.44552	29.7821	14.891	48.3959	22.3366	29.7821	29.7821	24.1979	20.4752	39.089	39.089	27.9207	13.0297	16.7524	107.96	7.44552	1.86138	3.72276	5.58414	5.58414	35.3662	31.6435	24.1979	9.3069	18.6138	40.9503	13.0297	9.3069	18.6138	29.7821	16.7524	37.2276	27.9207	40.9503	14.891	3.72276	3.72276	7.44552	37.2276	37.2276	9.3069	11.1683	40.9503	14.891	7.44552	52.1186	7.44552	5.58414	9.3069	9.3069	26.0593	9.3069	14.891	27.9207	13.0297	7.44552	22.3366	11.1683	44.6731	31.6435	18.6138	35.3662	26.0593	35.3662	14.891	9.3069	14.891	16.7524	5.58414	22.3366	27.9207	13.0297	18.6138	3.72276	9.3069	9.3069	14.891	35.3662	14.891	9.3069	13.0297	7.44552	16.7524	59.5641	9.3069	7.44552	11.1683	27.9207	13.0297	7.44552	1.86138	11.1683	1.86138	26.0593	7.44552	7.44552	24.1979	20.4752	27.9207	42.8117	20.4752	7.44552	27.9207	16.7524	24.1979	50.2572	22.3366	18.6138	31.6435	11.1683	16.7524	24.1979	20.4752	9.3069	5.58414	11.1683	13.0297	5.58414	16.7524	9.3069	16.7524	24.1979	7.44552	20.4752	16.7524	7.44552	16.7524	18.6138	26.0593	33.5048	48.3959	26.0593	18.6138	13.0297	44.6731	7.44552	3.72276	11.1683	7.44552	31.6435	11.1683	16.7524	9.3069	13.0297	24.1979	5.58414	11.1683	24.1979	13.0297	13.0297	16.7524	3.72276	14.891	11.1683	14.891	26.0593	7.44552	5.58414	16.7524	11.1683	16.7524	5.58414	20.4752	18.6138	5.58414	7.44552	26.0593	14.891	18.6138	7.44552	16.7524	18.6138	9.3069	24.1979	44.6731	13.0297	9.3069	7.44552	13.0297	20.4752	29.7821	26.0593	18.6138	16.7524	40.9503	24.1979	7.44552	5.58414	3.72276	33.5048	20.4752	13.0297	44.6731	5.58414	16.7524	16.7524	13.0297	7.44552	18.6138	16.7524	29.7821	57.7028	11.1683	22.3366	1.86138	7.44552	9.3069	18.6138	27.9207	44.6731	13.0297	11.1683	22.3366	13.0297	74.4552	22.3366	9.3069	11.1683	7.44552	16.7524	11.1683	27.9207	22.3366	37.2276	1.86138	18.6138	3.72276	20.4752	33.5048	48.3959	5.58414	29.7821	5.58414	27.9207	13.0297	18.6138	7.44552	150.772	7.44552	7.44552	120.99	7.44552	5.58414	7.44552	9.3069	5.58414	14.891	9.3069	22.3366	9.3069	14.891	18.6138	39.089	16.7524	14.891	1.86138	11.1683	9.3069	26.0593	40.9503	13.0297	18.6138	53.98	5.58414	31.6435	14.891	7.44552	5.58414	150.772	14.891	9.3069	48.3959	20.4752	29.7821	14.891	20.4752	3.72276	18.6138	24.1979	13.0297	27.9207	40.9503	29.7821	13.0297	7.44552	35.3662	24.1979	29.7821	11.1683	7.44552	13.0297	16.7524	48.3959	94.9304	24.1979	7.44552	14.891	7.44552	5.58414	7.44552	7.44552	16.7524	13.0297	13.0297	13.0297	13.0297	1.86138	14.891	29.7821	9.3069	20.4752	22.3366	16.7524	9.3069	22.3366	11.1683	20.4752	22.3366	26.0593	16.7524	5.58414	13.0297	29.7821	26.0593	16.7524	9.3069	22.3366	16.7524	14.891	9.3069	9.3069	11.1683	5.58414	5.58414	22.3366	20.4752	16.7524	22.3366	18.6138	22.3366	18.6138	5.58414	18.6138	11.1683	3.72276	9.3069	13.0297	5.58414	11.1683	13.0297	46.5345	11.1683	26.0593	7.44552	9.3069	61.4255	9.3069	20.4752	22.3366	14.891	11.1683	13.0297	26.0593	46.5345	57.7028	7.44552	29.7821	26.0593	27.9207	7.44552	3.72276	16.7524	20.4752	24.1979	20.4752	11.1683	9.3069	11.1683	13.0297	16.7524	11.1683	5.58414	11.1683	18.6138	5.58414	13.0297	13.0297	91.2076	35.3662	5.58414	7.44552	1.86138	11.1683	14.891	11.1683	7.44552	74.4552	16.7524	7.44552	11.1683	9.3069	24.1979	7.44552	16.7524	13.0297	5.58414	5.58414	31.6435	26.0593	3.72276	20.4752	18.6138	11.1683	5.58414	35.3662	22.3366	7.44552	11.1683	3.72276	7.44552	14.891	7.44552	7.44552	7.44552	16.7524	13.0297	18.6138	5.58414	7.44552	7.44552	24.1979	11.1683	9.3069	7.44552	22.3366	18.6138	3.72276	13.0297	13.0297	20.4752	27.9207	5.58414	16.7524	67.0097	39.089	1.86138	27.9207	55.8414	9.3069	5.58414	89.3462	29.7821	18.6138	26.0593	9.3069	20.4752	1.86138	1.86138	18.6138	9.3069	11.1683	7.44552	52.1186	5.58414	7.44552	5.58414	20.4752	20.4752	7.44552	7.44552	1.86138	22.3366	16.7524	26.0593	9.3069	7.44552	11.1683	14.891	3.72276	16.7524	50.2572	48.3959	20.4752	14.891	24.1979	11.1683	1.86138	5.58414	13.0297	3.72276	3.72276	7.44552	55.8414	11.1683	18.6138	7.44552	16.7524	16.7524	7.44552	16.7524	14.891	14.891	11.1683	9.3069	11.1683	7.44552	24.1979	16.7524	20.4752	27.9207	13.0297	27.9207	1.86138	22.3366	13.0297	11.1683	14.891	14.891	18.6138	3.72276	13.0297	5.58414	13.0297	11.1683	11.1683	13.0297	5.58414	14.891	3.72276	11.1683	5.58414	29.7821	5.58414	16.7524	7.44552	215.92	20.4752	20.4752	13.0297	16.7524	24.1979	9.3069	571.444	9.3069	1.86138	11.1683	14.891	9.3069	39.089	11.1683	13.0297	7.44552	13.0297	7.44552	14.891	14.891	27.9207	14.891	5.58414	3.72276	26.0593	3.72276	5.58414	14.891	48.3959	9.3069	18.6138	1.86138	14.891	7.44552	5.58414	20.4752	7.44552	91.2076	18.6138	18.6138	18.6138	9.3069	11.1683	14.891	11.1683	9.3069	20.4752	20.4752	11.1683	20.4752	22.3366	13.0297	3.72276	85.6235	16.7524	5.58414	67.0097	20.4752	24.1979	14.891	154.494	22.3366	11.1683	16.7524	13.0297	9.3069	61.4255	7.44552	9.3069	3.72276	11.1683	27.9207	3.72276	14.891	35.3662	33.5048	3.72276	14.891	9.3069	11.1683	24.1979	3.72276	22.3366	11.1683	3.72276	24.1979	7.44552	14.891	16.7524	29.7821	7.44552	22.3366	7.44552	26.0593	14.891	13.0297	5.58414	3.72276	7.44552	14.891	11.1683	14.891	5.58414	1.86138	9.3069	13.0297	9.3069	24.1979	1.86138	11.1683	22.3366	20.4752	33.5048	35.3662	5.58414	11.1683	22.3366	11.1683	3.72276	3.72276	7.44552	42.8117	57.7028	40.9503	63.2869	96.7917	9.3069	11.1683	18.6138	44.6731	7.44552	27.9207	11.1683	14.891	20.4752	11.1683	7.44552	48.3959	11.1683	13.0297	9.3069	26.0593	24.1979	24.1979	33.5048	3.72276	11.1683	11.1683	11.1683	33.5048	11.1683	9.3069	27.9207	9.3069	31.6435	9.3069	13.0297	5.58414	11.1683	7.44552	27.9207	57.7028	33.5048	20.4752	16.7524	24.1979	13.0297	14.891	9.3069	11.1683	20.4752	11.1683	7.44552	3.72276	27.9207	16.7524	65.1483	9.3069	16.7524	31.6435	22.3366	9.3069	7.44552	11.1683	9.3069	11.1683	37.2276	14.891	14.891	16.7524	16.7524	7.44552	9.3069	26.0593	3.72276	44.6731	9.3069	9.3069	16.7524	13.0297	40.9503	44.6731	3.72276	11.1683	14.891	14.891	35.3662	16.7524	7.44552	11.1683	18.6138	11.1683	9.3069	24.1979	20.4752	14.891	14.891	33.5048	18.6138	46.5345	14.891	18.6138	20.4752	7.44552	33.5048	29.7821	14.891	29.7821	11.1683	7.44552	7.44552	39.089	14.891	9.3069	1.86138	26.0593	16.7524	9.3069	20.4752	9.3069	40.9503	1.86138	3.72276	16.7524	42.8117	16.7524	11.1683	13.0297	14.891	9.3069	11.1683	9.3069	1.86138	26.0593	14.891	5.58414	16.7524	11.1683	9.3069	9.3069	13.0297	31.6435	9.3069	14.891	24.1979	3.72276	9.3069	3.72276	3.72276	9.3069	20.4752	16.7524	3.72276	31.6435	20.4752	11.1683	20.4752	20.4752	7.44552	13.0297	5.58414	48.3959	14.891	16.7524	7.44552	5.58414	14.891	33.5048	7.44552	14.891	13.0297	14.891	5.58414	37.2276	20.4752	14.891	27.9207	3.72276	16.7524	20.4752	29.7821	5.58414	16.7524	18.6138	11.1683	7.44552	22.3366	5.58414	9.3069	5.58414	13.0297	16.7524	11.1683	11.1683	24.1979	50.2572	13.0297	7.44552	5.58414	1.86138	33.5048	9.3069	7.44552	14.891	7.44552	22.3366	27.9207	33.5048	7.44552	7.44552	65.1483	9.3069	11.1683	7.44552	40.9503	5.58414	44.6731	11.1683	5.58414	11.1683	55.8414	5.58414	20.4752	14.891	9.3069	31.6435	3.72276	11.1683	11.1683	9.3069	65.1483	13.0297	22.3366	11.1683	11.1683	22.3366	72.5938	13.0297	18.6138	9.3069	46.5345	39.089	9.3069	18.6138	18.6138	29.7821	7.44552	26.0593	24.1979	13.0297	63.2869	11.1683	7.44552	16.7524	9.3069	31.6435	16.7524	7.44552	18.6138	13.0297	13.0297	35.3662	9.3069	3.72276	18.6138	9.3069	5.58414	7.44552	35.3662	37.2276	18.6138	7.44552	7.44552	13.0297	9.3069	14.891	5.58414	13.0297	27.9207	13.0297	5.58414	9.3069	20.4752	3.72276	14.891	1.86138	1.86138	13.0297	18.6138	20.4752	22.3366	13.0297	18.6138	13.0297	18.6138	18.6138	13.0297	40.9503	37.2276	14.891	7.44552	44.6731	14.891	13.0297	11.1683	16.7524	7.44552	13.0297	29.7821	7.44552	1.86138	11.1683	26.0593	9.3069	16.7524	9.3069	14.891	5.58414	33.5048	31.6435	9.3069	9.3069	27.9207	9.3069	7.44552	202.89	26.0593	7.44552	7.44552	57.7028	7.44552	27.9207	48.3959	9.3069	11.1683	24.1979	44.6731	55.8414	42.8117	9.3069	14.891	9.3069	5.58414	13.0297	9.3069	13.0297	20.4752	20.4752	22.3366	16.7524	24.1979	16.7524	18.6138	78.1779	31.6435	20.4752	27.9207	80.0393	5.58414	16.7524	14.891	13.0297	53.98	3.72276	11.1683	27.9207	20.4752	14.891	18.6138	1.86138	11.1683	16.7524	26.0593	29.7821	11.1683	24.1979	18.6138	31.6435	14.891	14.891	20.4752	5.58414	31.6435	20.4752	11.1683	7.44552	59.5641	11.1683	9.3069	7.44552	9.3069	3.72276	13.0297	16.7524	3.72276	9.3069	13.0297	31.6435	26.0593	20.4752	5.58414	3.72276	27.9207	31.6435	11.1683	9.3069	80.0393	18.6138	1.86138	11.1683	13.0297	48.3959	5.58414	18.6138	24.1979	14.891	7.44552	3.72276	14.891	31.6435	26.0593	52.1186	20.4752	14.891	16.7524	1.86138	29.7821	22.3366	9.3069	11.1683	39.089	5.58414	5.58414	29.7821	13.0297	7.44552	5.58414	27.9207	61.4255	7.44552	113.544	5.58414	16.7524	9.3069	48.3959	7.44552	20.4752	22.3366	94.9304	14.891	11.1683	7.44552	22.3366	20.4752	20.4752	27.9207	1.86138	18.6138	9.3069	5.58414	14.891	1.86138	33.5048	24.1979	14.891	29.7821	13.0297	11.1683	5.58414	16.7524	5.58414	14.891	9.3069	35.3662	9.3069	22.3366	14.891	13.0297	13.0297	16.7524	5.58414	13.0297	9.3069	13.0297	7.44552	7.44552	14.891	37.2276	9.3069	7.44552	9.3069	13.0297	7.44552	9.3069	18.6138	16.7524	13.0297	9.3069	18.6138	11.1683	5.58414	7.44552	11.1683	26.0593	35.3662	9.3069	18.6138	5.58414	14.891	113.544	16.7524	24.1979	1.86138	9.3069	14.891	16.7524	13.0297	33.5048	7.44552	11.1683	11.1683	18.6138	13.0297	9.3069	3.72276	7.44552	11.1683	22.3366	16.7524	26.0593	16.7524	22.3366	7.44552	3.72276	9.3069	106.099	11.1683	24.1979	9.3069	5.58414	35.3662	5.58414	9.3069	9.3069	31.6435	11.1683	11.1683	14.891	7.44552	14.891	40.9503	3.72276	1.86138	7.44552	39.089	1.86138	9.3069	11.1683	13.0297	7.44552	14.891	27.9207	46.5345	5.58414	11.1683	9.3069	11.1683	5.58414	20.4752	16.7524	16.7524	7.44552	13.0297	13.0297	33.5048	31.6435	29.7821	16.7524	20.4752	18.6138	24.1979	5.58414	9.3069	3.72276	13.0297	14.891	16.7524	18.6138	14.891	9.3069	9.3069	67.0097	1.86138	55.8414	11.1683	13.0297	22.3366	31.6435	7.44552	22.3366	44.6731	152.633	7.44552	14.891	14.891	9.3069	9.3069	16.7524	20.4752	16.7524	35.3662	18.6138	7.44552	13.0297	1.86138	11.1683	27.9207	9.3069	33.5048	40.9503	31.6435	14.891	3.72276	5.58414	5.58414	16.7524	31.6435	9.3069	11.1683	31.6435	27.9207	13.0297	20.4752	20.4752	24.1979	20.4752	7.44552	18.6138	3.72276	9.3069	14.891	37.2276	18.6138	13.0297	13.0297	7.44552	20.4752	18.6138	61.4255	11.1683	5.58414	16.7524	16.7524	1.86138	39.089	16.7524	9.3069	7.44552	16.7524	14.891	16.7524	5.58414	9.3069	5.58414	16.7524	9.3069	3.72276	7.44552	11.1683	20.4752	9.3069	48.3959	14.891	11.1683	1.86138	26.0593	11.1683	5.58414	1.86138	9.3069	22.3366	13.0297	13.0297	14.891	9.3069	11.1683	7.44552	27.9207	7.44552	3.72276	7.44552	9.3069	14.891	107.96	76.3166	7.44552	22.3366	55.8414	11.1683	7.44552	3.72276	3.72276	27.9207	13.0297	9.3069	11.1683	20.4752	13.0297	5.58414	13.0297	14.891	9.3069	16.7524	16.7524	5.58414	91.2076	13.0297	20.4752	29.7821	1.86138	18.6138	1.86138	11.1683	3.72276	11.1683	26.0593	29.7821	24.1979	33.5048	33.5048	26.0593	9.3069	27.9207	20.4752	3.72276	16.7524	20.4752	13.0297	9.3069	27.9207	14.891	1.86138	3.72276	68.871	11.1683	5.58414	14.891	13.0297	7.44552	3.72276	7.44552	14.891	14.891	5.58414	9.3069	68.871	29.7821	26.0593	13.0297	11.1683	7.44552	22.3366	3.72276	27.9207	24.1979	5.58414	46.5345	1.86138	35.3662	7.44552	16.7524	249.425	18.6138	20.4752	14.891	11.1683	13.0297	33.5048	9.3069	13.0297	5.58414	22.3366	24.1979	13.0297	31.6435	7.44552	33.5048	7.44552	9.3069	3.72276	16.7524	5.58414	5.58414	9.3069	11.1683	11.1683	7.44552	20.4752	7.44552	3.72276	16.7524	7.44552	11.1683	24.1979	14.891	3.72276	7.44552	14.891	33.5048	20.4752	14.891	7.44552	16.7524	13.0297	42.8117	37.2276	1.86138	16.7524	20.4752	13.0297	11.1683	11.1683	20.4752	24.1979	13.0297	11.1683	14.891	26.0593	163.801	13.0297	18.6138	11.1683	24.1979	14.891	27.9207	14.891	9.3069	5.58414	7.44552	13.0297	3.72276	3.72276	7.44552	5.58414	3.72276	20.4752	18.6138	9.3069	11.1683	7.44552	14.891	18.6138	11.1683	1.86138	26.0593	11.1683	35.3662	46.5345	26.0593	13.0297	20.4752	1.86138	11.1683	13.0297	9.3069	27.9207	5.58414	26.0593	1.86138	9.3069	7.44552	13.0297	9.3069	24.1979	29.7821	11.1683	13.0297	14.891	13.0297	16.7524	70.7324	9.3069	20.4752	5.58414	39.089	3.72276	37.2276	13.0297	1.86138	13.0297	31.6435	5.58414	20.4752	9.3069	9.3069	5.58414	46.5345	9.3069	16.7524	7.44552	1.86138	14.891	31.6435	13.0297	18.6138	16.7524	31.6435	14.891	11.1683	26.0593	59.5641	7.44552	11.1683	11.1683	11.1683	20.4752	7.44552	16.7524	22.3366	18.6138	5.58414	13.0297	16.7524	7.44552	5.58414	27.9207	13.0297	1.86138	11.1683	39.089	11.1683	16.7524	14.891	9.3069	3.72276	14.891	3.72276	7.44552	22.3366	33.5048	13.0297	22.3366	5.58414	7.44552	5.58414	22.3366	13.0297	26.0593	18.6138	14.891	26.0593	11.1683	5.58414	18.6138	9.3069	9.3069	5.58414	9.3069	11.1683	35.3662	9.3069	9.3069	46.5345	5.58414	9.3069	9.3069	31.6435	11.1683	7.44552	18.6138	3.72276	1.86138	9.3069	16.7524	11.1683	78.1779	3.72276	13.0297	18.6138	16.7524	5.58414	7.44552	18.6138	7.44552	37.2276	5.58414	16.7524	18.6138	18.6138	11.1683	9.3069	18.6138	11.1683	16.7524	37.2276	9.3069	31.6435	18.6138	27.9207	16.7524	27.9207	7.44552	7.44552	14.891	5.58414	9.3069	14.891	18.6138	5.58414	5.58414	9.3069	1.86138	44.6731	3.72276	7.44552	7.44552	16.7524	13.0297	7.44552	11.1683	16.7524	13.0297	3.72276	20.4752	16.7524	46.5345	7.44552	7.44552	14.891	26.0593	14.891	20.4752	18.6138	11.1683	9.3069	18.6138	9.3069	22.3366	26.0593	26.0593	9.3069	7.44552	11.1683	3.72276	9.3069	11.1683	68.871	5.58414	13.0297	13.0297	5.58414	7.44552	1.86138	9.3069	1.86138	5.58414	7.44552	7.44552	7.44552	16.7524	7.44552	13.0297	63.2869	26.0593	5.58414	3.72276	9.3069	1.86138	22.3366	18.6138	9.3069	7.44552	9.3069	22.3366	3.72276	26.0593	13.0297	5.58414	22.3366	22.3366	18.6138	13.0297	24.1979	11.1683	1.86138	9.3069	42.8117	9.3069	11.1683	11.1683	3.72276	9.3069	20.4752	33.5048	16.7524	5.58414	11.1683	26.0593	31.6435	31.6435	20.4752	20.4752	11.1683	1.86138	5.58414	31.6435	14.891	5.58414	68.871	20.4752	9.3069	20.4752	29.7821	27.9207	5.58414	7.44552	33.5048	13.0297	14.891	44.6731	20.4752	14.891	24.1979	11.1683	7.44552	33.5048	5.58414	11.1683	11.1683	1.86138	27.9207	16.7524	18.6138	11.1683	18.6138	1.86138	11.1683	9.3069	3.72276	11.1683	20.4752	7.44552	5.58414	3.72276	7.44552	3.72276	40.9503	7.44552	9.3069	33.5048	14.891	65.1483	14.891	13.0297	11.1683	16.7524	5.58414	9.3069	7.44552	16.7524	29.7821	31.6435	9.3069	1.86138	3.72276	9.3069	9.3069	48.3959	20.4752	14.891	11.1683	27.9207	3.72276	39.089	13.0297	13.0297	11.1683	1.86138	5.58414	9.3069	13.0297	5.58414	27.9207	16.7524	3.72276	7.44552	11.1683	9.3069	1.86138	3.72276	11.1683	9.3069	3.72276	16.7524	14.891	14.891	9.3069	3.72276	1.86138	33.5048	16.7524	3.72276	18.6138	9.3069	13.0297	26.0593	1.86138	20.4752	9.3069	11.1683	18.6138	5.58414	13.0297	1.86138	50.2572	9.3069	11.1683	3.72276	9.3069	7.44552	42.8117	18.6138	18.6138	14.891	18.6138	11.1683	120.99	5.58414	7.44552	7.44552	5.58414	20.4752	9.3069	11.1683	53.98	7.44552	26.0593	24.1979	13.0297	5.58414	16.7524	11.1683	26.0593	27.9207	33.5048	16.7524	9.3069	14.891	24.1979	9.3069	26.0593	7.44552	13.0297	61.4255	9.3069	13.0297	22.3366	22.3366	26.0593	24.1979	7.44552	11.1683	35.3662	7.44552	11.1683	9.3069	20.4752	9.3069	1.86138	20.4752	5.58414	7.44552	14.891	20.4752	13.0297	5.58414	24.1979	16.7524	13.0297	13.0297	5.58414	13.0297	14.891	20.4752	13.0297	39.089	22.3366	29.7821	13.0297	55.8414	31.6435	9.3069	31.6435	14.891	16.7524	7.44552	13.0297	11.1683	14.891	14.891	24.1979	11.1683	14.891	9.3069	18.6138	27.9207	42.8117	5.58414	5.58414	1.86138	7.44552	7.44552	9.3069	16.7524	13.0297	20.4752	7.44552	22.3366	33.5048	31.6435	14.891	24.1979	13.0297	11.1683	5.58414	22.3366	18.6138	13.0297	5.58414	24.1979	50.2572	5.58414	5.58414	13.0297	13.0297	13.0297	14.891	55.8414	1.86138	3.72276	14.891	3.72276	20.4752	9.3069	5.58414	9.3069	7.44552	14.891	5.58414	42.8117	27.9207	13.0297	1.86138	55.8414	35.3662	42.8117	20.4752	13.0297	18.6138	16.7524	18.6138	14.891	26.0593	7.44552	26.0593	22.3366	14.891	11.1683	14.891	29.7821	13.0297	11.1683	16.7524	31.6435	29.7821	11.1683	7.44552	16.7524	7.44552	13.0297	16.7524	11.1683	9.3069	7.44552	13.0297	13.0297	9.3069	13.0297	13.0297	26.0593	1.86138	16.7524	14.891	9.3069	7.44552	9.3069	9.3069	14.891	16.7524	3.72276	52.1186	31.6435	20.4752	11.1683	7.44552	24.1979	3.72276	37.2276	5.58414	11.1683	3.72276	37.2276	9.3069	7.44552	13.0297	1.86138	16.7524	9.3069	11.1683	46.5345	3.72276	26.0593	1.86138	11.1683	7.44552	9.3069	7.44552	27.9207	13.0297	5.58414	31.6435	20.4752	5.58414	18.6138	191.722	3.72276	14.891	1.86138	5.58414	11.1683	9.3069	11.1683	27.9207	22.3366	13.0297	7.44552	3.72276	11.1683	7.44552	16.7524	46.5345	14.891	11.1683	18.6138	35.3662	14.891	3.72276	18.6138	11.1683	18.6138	20.4752	13.0297	5.58414	13.0297	9.3069	16.7524	11.1683	7.44552	24.1979	33.5048	14.891	14.891	18.6138	18.6138	5.58414	13.0297	1.86138	9.3069	11.1683	11.1683	7.44552	13.0297	7.44552	14.891	5.58414	16.7524	11.1683	5.58414	14.891	1.86138	46.5345	9.3069	11.1683	16.7524	18.6138	26.0593	9.3069	5.58414	11.1683	13.0297	13.0297	48.3959	24.1979	14.891	11.1683	13.0297	11.1683	9.3069	5.58414	22.3366	9.3069	7.44552	173.108	14.891	7.44552	16.7524	9.3069	11.1683	9.3069	11.1683	11.1683	11.1683	14.891	24.1979	16.7524	9.3069	18.6138	5.58414	24.1979	14.891	13.0297	22.3366	31.6435	14.891	5.58414	18.6138	18.6138	37.2276	18.6138	26.0593	9.3069	7.44552	24.1979	20.4752	3.72276	11.1683	20.4752	7.44552	26.0593	13.0297	11.1683	11.1683	11.1683	24.1979	5.58414	1.86138	24.1979	11.1683	11.1683	26.0593	11.1683	14.891	20.4752	16.7524	3.72276	18.6138	52.1186	11.1683	1.86138	11.1683	26.0593	16.7524	13.0297	22.3366	3.72276	37.2276	18.6138	16.7524	1.86138	5.58414	9.3069	7.44552	3.72276	13.0297	7.44552	29.7821	11.1683	18.6138	24.1979	1.86138	18.6138	37.2276	9.3069	24.1979	22.3366	50.2572	33.5048	14.891	5.58414	11.1683	9.3069	35.3662	18.6138	24.1979	20.4752	13.0297	14.891	20.4752	14.891	26.0593	7.44552	13.0297	24.1979	11.1683	16.7524	18.6138	7.44552	22.3366	16.7524	33.5048	5.58414	13.0297	46.5345	20.4752	29.7821	9.3069	9.3069	20.4752	29.7821	11.1683	14.891	26.0593	7.44552	18.6138	14.891	31.6435	3.72276	9.3069	604.948	1.86138	5.58414	5.58414	11.1683	11.1683	20.4752	11.1683	5.58414	13.0297	13.0297	16.7524	11.1683	11.1683	5.58414	7.44552	48.3959	11.1683	13.0297	31.6435	3.72276	22.3366	3.72276	11.1683	27.9207	22.3366	20.4752	50.2572	5.58414	7.44552	18.6138	13.0297	33.5048	20.4752	5.58414	5.58414	27.9207	20.4752	7.44552	16.7524	7.44552	11.1683	33.5048	5.58414	18.6138	7.44552	14.891	26.0593	14.891	13.0297	11.1683	3.72276	14.891	24.1979	3.72276	20.4752	13.0297	13.0297	16.7524	22.3366	14.891	16.7524	5.58414	18.6138	3.72276	1.86138	22.3366	3.72276	29.7821	9.3069	7.44552	5.58414	5.58414	7.44552	11.1683	16.7524	13.0297	5.58414	14.891	3.72276	40.9503	11.1683	22.3366	16.7524	5.58414	11.1683	9.3069	7.44552	11.1683	52.1186	22.3366	22.3366	59.5641	11.1683	18.6138	11.1683	35.3662	39.089	13.0297	26.0593	14.891	35.3662	9.3069	29.7821	9.3069	26.0593	24.1979	7.44552	13.0297	9.3069	1.86138	13.0297	5.58414	26.0593	5.58414	18.6138	11.1683	1.86138	16.7524	9.3069	16.7524	13.0297	7.44552	22.3366	3.72276	24.1979	24.1979	13.0297	3.72276	13.0297	11.1683	20.4752	11.1683	7.44552	11.1683	5.58414	14.891	22.3366	33.5048	14.891	5.58414	16.7524	42.8117	35.3662	14.891	9.3069	16.7524	7.44552	22.3366	16.7524	14.891	7.44552	5.58414	13.0297	22.3366	20.4752	3.72276	20.4752	22.3366	16.7524	14.891	13.0297	9.3069	13.0297	20.4752	20.4752	5.58414	18.6138	5.58414	24.1979	27.9207	31.6435	16.7524	9.3069	14.891	24.1979	22.3366	27.9207	1.86138	1.86138	20.4752	20.4752	3.72276	9.3069	9.3069	33.5048	7.44552	14.891	18.6138	20.4752	14.891	9.3069	9.3069	18.6138	7.44552	11.1683	16.7524	20.4752	5.58414	26.0593	1.86138	7.44552	9.3069	3.72276	16.7524	20.4752	22.3366	9.3069	24.1979	1.86138	27.9207	18.6138	16.7524	14.891	48.3959	7.44552	9.3069	27.9207	20.4752	11.1683	11.1683	9.3069	18.6138	11.1683	5.58414	27.9207	9.3069	13.0297	14.891	11.1683	14.891	18.6138	11.1683	37.2276	3.72276	14.891	16.7524	24.1979	20.4752	24.1979	9.3069	7.44552	22.3366	14.891	22.3366	5.58414	13.0297	13.0297	24.1979	20.4752	14.891	29.7821	11.1683	14.891	7.44552	22.3366	37.2276	16.7524	7.44552	13.0297	9.3069	9.3069	22.3366	5.58414	16.7524	9.3069	1.86138	14.891	13.0297	9.3069	33.5048	27.9207	20.4752	1.86138	16.7524	24.1979	14.891	16.7524	26.0593	27.9207	22.3366	18.6138	13.0297	7.44552	14.891	11.1683	7.44552	24.1979	3.72276	13.0297	3.72276	24.1979	16.7524	11.1683	11.1683	5.58414	9.3069	3.72276	27.9207	9.3069	14.891	9.3069	26.0593	7.44552	1.86138	14.891	7.44552	14.891	11.1683	18.6138	9.3069	18.6138	7.44552	16.7524	44.6731	18.6138	26.0593	11.1683	13.0297	46.5345	1.86138	3.72276	7.44552	18.6138	9.3069	1.86138	5.58414	26.0593	7.44552	9.3069	7.44552	14.891	3.72276	16.7524	11.1683	16.7524	7.44552	1.86138	9.3069	31.6435	9.3069	11.1683	16.7524	33.5048	5.58414	5.58414	5.58414	9.3069	14.891	18.6138	18.6138	1.86138	1.86138	1.86138	35.3662	29.7821	3.72276	11.1683	14.891	14.891	13.0297	14.891	9.3069	33.5048	9.3069	11.1683	42.8117	37.2276	24.1979	7.44552	9.3069	14.891	20.4752	26.0593	18.6138	18.6138	3.72276	20.4752	11.1683	11.1683	5.58414	9.3069	24.1979	11.1683	14.891	11.1683	14.891	22.3366	11.1683	9.3069	11.1683	11.1683	13.0297	7.44552	13.0297	14.891	9.3069	14.891	13.0297	9.3069	5.58414	13.0297	24.1979	135.881	24.1979	16.7524	5.58414	7.44552	9.3069	5.58414	16.7524	9.3069	39.089	11.1683	26.0593	11.1683	14.891	5.58414	14.891	7.44552	46.5345	18.6138	33.5048	16.7524	29.7821	7.44552	9.3069	13.0297	13.0297	9.3069	7.44552	11.1683	33.5048	11.1683	22.3366	11.1683	20.4752	37.2276	24.1979	26.0593	14.891	13.0297	16.7524	5.58414	33.5048	33.5048	20.4752	46.5345	31.6435	402.058	37.2276	13.0297	20.4752	5.58414	11.1683	14.891	26.0593	11.1683	29.7821	18.6138	29.7821	13.0297	282.93	14.891	5.58414	24.1979	18.6138	9.3069	13.0297	13.0297	1.86138	11.1683	18.6138	7.44552	13.0297	14.891	33.5048	3.72276	14.891	22.3366	33.5048	7.44552	9.3069	14.891	7.44552	13.0297	27.9207	24.1979	16.7524	9.3069	20.4752	16.7524	39.089	1.86138	11.1683	18.6138	37.2276	31.6435	14.891	31.6435	14.891	22.3366	5.58414	22.3366	11.1683	35.3662	14.891	22.3366	3.72276	16.7524	37.2276	9.3069	27.9207	13.0297	18.6138	5.58414	14.891	14.891	7.44552	18.6138	48.3959	18.6138	11.1683	7.44552	13.0297	16.7524	37.2276	5.58414	7.44552	18.6138	11.1683	14.891	16.7524	20.4752	9.3069	29.7821	7.44552	3.72276	11.1683	9.3069	24.1979	18.6138	13.0297	72.5938	13.0297	5.58414	16.7524	13.0297	18.6138	67.0097	9.3069	13.0297	26.0593	22.3366	13.0297	5.58414	5.58414	7.44552	11.1683	9.3069	1.86138	13.0297	9.3069	9.3069	7.44552	3.72276	26.0593	5.58414	18.6138	11.1683	7.44552	22.3366	18.6138	11.1683	5.58414	3.72276	14.891	27.9207	5.58414	11.1683	3.72276	22.3366	3.72276	9.3069	9.3069	18.6138	13.0297	16.7524	9.3069	11.1683	13.0297	29.7821	24.1979	22.3366	9.3069	11.1683	29.7821	37.2276	7.44552	11.1683	13.0297	40.9503	14.891	5.58414	29.7821	42.8117	16.7524	11.1683	14.891	20.4752	5.58414	20.4752	11.1683	27.9207	35.3662	18.6138	18.6138	22.3366	35.3662	29.7821	46.5345	13.0297	5.58414	16.7524	16.7524	16.7524	40.9503	3.72276	24.1979	5.58414	26.0593	20.4752	26.0593	14.891	11.1683	3.72276	13.0297	11.1683	80.0393	9.3069	189.861	5.58414	7.44552	63.2869	22.3366	7.44552	1.86138	14.891	3.72276	18.6138	22.3366	18.6138	3.72276	16.7524	11.1683	14.891	29.7821	22.3366	22.3366	29.7821	13.0297	18.6138	16.7524	7.44552	13.0297	13.0297	29.7821	18.6138	9.3069	11.1683	9.3069	13.0297	9.3069	13.0297	11.1683	18.6138	18.6138	3.72276	11.1683	5.58414	5.58414	22.3366	31.6435	11.1683	31.6435	18.6138	27.9207	22.3366	31.6435	13.0297	5.58414	9.3069	5.58414	7.44552	37.2276	13.0297	16.7524	11.1683	9.3069	20.4752	18.6138	7.44552	18.6138	20.4752	100.514	20.4752	13.0297	5.58414	11.1683	11.1683	5.58414	5.58414	9.3069	7.44552	7.44552	9.3069	24.1979	9.3069	11.1683	13.0297	11.1683	9.3069	9.3069	29.7821	16.7524	5.58414	22.3366	31.6435	29.7821	9.3069	9.3069	13.0297	14.891	7.44552	20.4752	11.1683	83.7621	16.7524	27.9207	14.891	3.72276	5.58414	5.58414	33.5048	11.1683	11.1683	20.4752	9.3069	9.3069	9.3069	5.58414	5.58414	13.0297	13.0297	39.089	11.1683	33.5048	20.4752	16.7524	20.4752	67.0097	16.7524	9.3069	13.0297	1.86138	7.44552	27.9207	11.1683	20.4752	44.6731	7.44552	13.0297	14.891	13.0297	22.3366	33.5048	20.4752	29.7821	27.9207	27.9207	9.3069	20.4752	11.1683	5.58414	5.58414	5.58414	14.891	11.1683	1.86138	29.7821	9.3069	11.1683	5.58414	7.44552	9.3069	22.3366	7.44552	16.7524	7.44552	22.3366	22.3366	31.6435	16.7524	11.1683	13.0297	9.3069	9.3069	5.58414	11.1683	29.7821	9.3069	20.4752	5.58414	24.1979	13.0297	5.58414	7.44552	9.3069	22.3366	1.86138	7.44552	14.891	24.1979	9.3069	13.0297	20.4752	7.44552	35.3662	11.1683	11.1683	9.3069	26.0593	3.72276	7.44552	7.44552	48.3959	7.44552	50.2572	16.7524	11.1683	14.891	11.1683	11.1683	14.891	13.0297	5.58414	35.3662	16.7524	1.86138	18.6138	29.7821	16.7524	22.3366	24.1979	22.3366	13.0297	22.3366	5.58414	9.3069	14.891	14.891	13.0297	9.3069	11.1683	5.58414	7.44552	31.6435	7.44552	18.6138	18.6138	13.0297	18.6138	20.4752	5.58414	5.58414	13.0297	9.3069	59.5641	22.3366	24.1979	24.1979	14.891	7.44552	5.58414	1.86138	1.86138	13.0297	13.0297	1.86138	13.0297	13.0297	33.5048	13.0297	7.44552	9.3069	16.7524	13.0297	11.1683	20.4752	11.1683	13.0297	11.1683	18.6138	18.6138	11.1683	13.0297	29.7821	11.1683	29.7821	13.0297	29.7821	11.1683	3.72276	16.7524	31.6435	14.891	16.7524	102.376	13.0297	44.6731	9.3069	14.891	18.6138	13.0297	11.1683	1.86138	37.2276	35.3662	48.3959	14.891	29.7821	3.72276	5.58414	7.44552	16.7524	26.0593	7.44552	1.86138	44.6731	9.3069	13.0297	14.891	22.3366	13.0297	13.0297	39.089	9.3069	5.58414	14.891	7.44552	1.86138	1.86138	16.7524	11.1683	22.3366	5.58414	16.7524	11.1683	7.44552	16.7524	5.58414	26.0593	11.1683	13.0297	5.58414	16.7524	9.3069	11.1683	16.7524	39.089	3.72276	7.44552	18.6138	26.0593	7.44552	27.9207	3.72276	11.1683	16.7524	16.7524	7.44552	22.3366	13.0297	7.44552	7.44552	16.7524	3.72276	13.0297	13.0297	9.3069	18.6138	16.7524	3.72276	29.7821	11.1683	16.7524	14.891	13.0297	20.4752	26.0593	11.1683	24.1979	44.6731	20.4752	9.3069	16.7524	9.3069	24.1979	11.1683	20.4752	9.3069	9.3069	14.891	11.1683	29.7821	16.7524	11.1683	14.891	39.089	16.7524	1.86138	55.8414	13.0297	5.58414	16.7524	18.6138	33.5048	31.6435	13.0297	7.44552	13.0297	7.44552	24.1979	74.4552	11.1683	31.6435	3.72276	7.44552	20.4752	5.58414	16.7524	13.0297	11.1683	57.7028	24.1979	16.7524	7.44552	11.1683	16.7524	9.3069	7.44552	24.1979	9.3069	11.1683	5.58414	7.44552	22.3366	24.1979	14.891	20.4752	9.3069	20.4752	7.44552	16.7524	14.891	13.0297	14.891	11.1683	16.7524	5.58414	13.0297	24.1979	24.1979	7.44552	20.4752	5.58414	13.0297	11.1683	13.0297	16.7524	9.3069	7.44552	3.72276	16.7524	16.7524	11.1683	7.44552	16.7524	14.891	18.6138	11.1683	42.8117	37.2276	13.0297	11.1683	5.58414	1.86138	5.58414	18.6138	14.891	7.44552	11.1683	18.6138	16.7524	11.1683	13.0297	11.1683	29.7821	16.7524	9.3069	7.44552	20.4752	13.0297	9.3069	11.1683	3.72276	11.1683	7.44552	9.3069	9.3069	11.1683	14.891	76.3166	13.0297	7.44552	11.1683	7.44552	14.891	13.0297	44.6731	7.44552	31.6435	29.7821	5.58414	37.2276	1.86138	27.9207	27.9207	11.1683	13.0297	16.7524	31.6435	13.0297	18.6138	16.7524	11.1683	9.3069	22.3366	22.3366	5.58414	5.58414	50.2572	9.3069	14.891	22.3366	18.6138	13.0297	1.86138	20.4752	1.86138	27.9207	13.0297	11.1683	7.44552	5.58414	22.3366	11.1683	11.1683	14.891	18.6138	31.6435	13.0297	16.7524	20.4752	22.3366	11.1683	20.4752	5.58414	11.1683	18.6138	16.7524	14.891	9.3069	7.44552	7.44552	22.3366	7.44552	26.0593	31.6435	53.98	3.72276	7.44552	7.44552	35.3662	5.58414	3.72276	3.72276	14.891	18.6138	9.3069	7.44552	3.72276	13.0297	16.7524	63.2869	7.44552	7.44552	14.891	9.3069	7.44552	31.6435	5.58414	13.0297	11.1683	1.86138	7.44552	5.58414	7.44552	14.891	14.891	7.44552	13.0297	1.86138	11.1683	5.58414	9.3069	7.44552	5.58414	9.3069	16.7524	42.8117	5.58414	11.1683	9.3069	5.58414	9.3069	11.1683	18.6138	14.891	11.1683	3.72276	7.44552	11.1683	7.44552	7.44552	1.86138	16.7524	14.891	11.1683	16.7524	11.1683	5.58414	5.58414	55.8414	3.72276	1.86138	13.0297	39.089	22.3366	11.1683	5.58414	11.1683	5.58414	3.72276	14.891	11.1683	14.891	9.3069	13.0297	16.7524	9.3069	3.72276	26.0593	7.44552	11.1683	59.5641	65.1483	26.0593	35.3662	5.58414	13.0297	24.1979	14.891	20.4752	16.7524	18.6138	20.4752	27.9207	16.7524	5.58414	7.44552	13.0297	16.7524	33.5048	1.86138	3.72276	11.1683	18.6138	13.0297	14.891	5.58414	7.44552	9.3069	26.0593	9.3069	7.44552	20.4752	3.72276	5.58414	31.6435	11.1683	5.58414	9.3069	5.58414	9.3069	13.0297	7.44552	18.6138	7.44552	3.72276	3.72276	7.44552	13.0297	11.1683	5.58414	37.2276	5.58414	13.0297	5.58414	16.7524	16.7524	24.1979	7.44552	11.1683	27.9207	26.0593	5.58414	13.0297	13.0297	13.0297	14.891	13.0297	13.0297	3.72276	1.86138	11.1683	7.44552	33.5048	14.891	9.3069	5.58414	14.891	9.3069	11.1683	7.44552	11.1683	11.1683	22.3366	24.1979	14.891	7.44552	14.891	22.3366	5.58414	13.0297	9.3069	9.3069	3.72276	13.0297	16.7524	3.72276	1.86138	18.6138	16.7524	9.3069	20.4752	14.891	18.6138	40.9503	14.891	14.891	26.0593	16.7524	5.58414	31.6435	9.3069	11.1683	31.6435	18.6138	13.0297	9.3069	11.1683	22.3366	14.891	7.44552	7.44552	16.7524	9.3069	18.6138	14.891	20.4752	3.72276	16.7524	3.72276	80.0393	13.0297	7.44552	9.3069	44.6731	117.267	9.3069	9.3069	13.0297	14.891	3.72276	24.1979	5.58414	55.8414	83.7621	5.58414	44.6731	7.44552	11.1683	13.0297	7.44552	16.7524	22.3366	9.3069	22.3366	20.4752	11.1683	9.3069	5.58414	11.1683	33.5048	7.44552	7.44552	3.72276	3.72276	20.4752	5.58414	11.1683	14.891	5.58414	18.6138	14.891	7.44552	13.0297	24.1979	22.3366	11.1683	3.72276	16.7524	3.72276	9.3069	11.1683	16.7524	20.4752	14.891	22.3366	5.58414	3.72276	7.44552	7.44552	14.891	14.891	5.58414	16.7524	5.58414	738.968	9.3069	11.1683	18.6138	7.44552	5.58414	13.0297	9.3069	7.44552	20.4752	1.86138	37.2276	26.0593	13.0297	29.7821	20.4752	20.4752	22.3366	9.3069	24.1979	7.44552	13.0297	18.6138	7.44552	3.72276	33.5048	16.7524	5.58414	11.1683	29.7821	35.3662	9.3069	22.3366	14.891	20.4752	16.7524	7.44552	9.3069	1.86138	7.44552	7.44552	13.0297	3.72276	1.86138	13.0297	7.44552	18.6138	7.44552	22.3366	7.44552	20.4752	14.891	14.891	11.1683	83.7621	22.3366	24.1979	22.3366	7.44552	20.4752	27.9207	20.4752	7.44552	11.1683	3.72276	7.44552	9.3069	22.3366	13.0297	7.44552	18.6138	11.1683	13.0297	5.58414	7.44552	18.6138	20.4752	22.3366	13.0297	1.86138	89.3462	5.58414	27.9207	18.6138	27.9207	18.6138	16.7524	3.72276	11.1683	14.891	3.72276	9.3069	27.9207	3.72276	11.1683	29.7821	1.86138	16.7524	20.4752	13.0297	3.72276	13.0297	16.7524	7.44552	9.3069	18.6138	1.86138	11.1683	9.3069	11.1683	9.3069	3.72276	13.0297	22.3366	9.3069	16.7524	3.72276	29.7821	9.3069	42.8117	20.4752	14.891	9.3069	18.6138	5.58414	20.4752	11.1683	16.7524	55.8414	9.3069	26.0593	14.891	26.0593	1.86138	16.7524	9.3069	13.0297	11.1683	16.7524	7.44552	18.6138	5.58414	18.6138	31.6435	9.3069	14.891	243.841	20.4752	5.58414	9.3069	7.44552	1.86138	31.6435	11.1683	13.0297	52.1186	7.44552	42.8117	11.1683	3.72276	14.891	9.3069	5.58414	3.72276	7.44552	22.3366	22.3366	11.1683	11.1683	5.58414	7.44552	14.891	11.1683	29.7821	11.1683	13.0297	13.0297	3.72276	7.44552	9.3069	5.58414	16.7524	18.6138	5.58414	5.58414	31.6435	18.6138	7.44552	14.891	9.3069	7.44552	11.1683	26.0593	11.1683	16.7524	13.0297	7.44552	9.3069	11.1683	5.58414	14.891	11.1683	11.1683	7.44552	13.0297	44.6731	7.44552	20.4752	13.0297	5.58414	13.0297	27.9207	5.58414	29.7821	22.3366	13.0297	5.58414	5.58414	14.891	24.1979	5.58414	14.891	16.7524	9.3069	5.58414	5.58414	53.98	1.86138	18.6138	7.44552	9.3069	1.86138	16.7524	7.44552	3.72276	11.1683	11.1683	3.72276	9.3069	11.1683	13.0297	11.1683	13.0297	9.3069	13.0297	7.44552	26.0593	5.58414	7.44552	22.3366	9.3069	11.1683	20.4752	22.3366	7.44552	9.3069	18.6138	9.3069	7.44552	11.1683	9.3069	5.58414	1.86138	18.6138	18.6138	11.1683	16.7524	26.0593	16.7524	5.58414	11.1683	5.58414	20.4752	9.3069	24.1979	9.3069	29.7821	11.1683	9.3069	31.6435	13.0297	16.7524	1.86138	11.1683	13.0297	18.6138	9.3069	3.72276	5.58414	11.1683	14.891	9.3069	18.6138	42.8117	14.891	13.0297	16.7524	14.891	31.6435	14.891	7.44552	14.891	3.72276	3.72276	9.3069	14.891	7.44552	9.3069	16.7524	9.3069	7.44552	3.72276	13.0297	11.1683	11.1683	5.58414	26.0593	7.44552	11.1683	14.891	7.44552	22.3366	18.6138	5.58414	7.44552	3.72276	13.0297	59.5641	11.1683	9.3069	14.891	1.86138	5.58414	31.6435	20.4752	3.72276	9.3069	9.3069	9.3069	3.72276	11.1683	11.1683	5.58414	24.1979	13.0297	31.6435	13.0297	11.1683	24.1979	9.3069	9.3069	16.7524	22.3366	9.3069	18.6138	7.44552	11.1683	11.1683	1.86138	361.108	11.1683	14.891	24.1979	11.1683	27.9207	9.3069	24.1979	1.86138	13.0297	40.9503	16.7524	1.86138	5.58414	26.0593	20.4752	16.7524	3.72276	16.7524	7.44552	256.87	16.7524	7.44552	22.3366	3.72276	5.58414	18.6138	33.5048	150.772	7.44552	18.6138	13.0297	22.3366	26.0593	14.891	7.44552	7.44552	11.1683	24.1979	5.58414	22.3366	3.72276	134.019	5.58414	5.58414	14.891	3.72276	80.0393	7.44552	29.7821	80.0393	20.4752	11.1683	29.7821	3.72276	7.44552	14.891	16.7524	9.3069	18.6138	7.44552	3.72276	5.58414	3.72276	13.0297	14.891	42.8117	11.1683	7.44552	20.4752	9.3069	29.7821	24.1979	18.6138	29.7821	7.44552	5.58414	13.0297	20.4752	9.3069	7.44552	7.44552	20.4752	26.0593	11.1683	11.1683	14.891	27.9207	20.4752	16.7524	9.3069	44.6731	5.58414	7.44552	13.0297	11.1683	14.891	14.891	18.6138	14.891	7.44552	11.1683	7.44552	3.72276	5.58414	29.7821	42.8117	5.58414	3.72276	9.3069	18.6138	35.3662	3.72276	13.0297	3.72276	16.7524	13.0297	7.44552	5.58414	1.86138	1.86138	22.3366	16.7524	24.1979	46.5345	20.4752	26.0593	31.6435	16.7524	14.891	5.58414	24.1979	3.72276	20.4752	11.1683	7.44552	11.1683	27.9207	78.1779	31.6435	7.44552	20.4752	11.1683	20.4752	5.58414	33.5048	13.0297	13.0297	22.3366	24.1979	11.1683	9.3069	27.9207	11.1683	9.3069	24.1979	44.6731	7.44552	14.891	20.4752	13.0297	22.3366	9.3069	13.0297	24.1979	39.089	14.891	7.44552	11.1683	13.0297	16.7524	9.3069	11.1683	61.4255	7.44552	5.58414	11.1683	18.6138	9.3069	7.44552	16.7524	9.3069	13.0297	14.891	20.4752	9.3069	74.4552	5.58414	14.891	13.0297	9.3069	37.2276	26.0593	11.1683	18.6138	37.2276	5.58414	5.58414	13.0297	16.7524	1.86138	22.3366	27.9207	27.9207	11.1683	5.58414	3.72276	9.3069	26.0593	27.9207	9.3069	14.891	9.3069	24.1979	9.3069	22.3366	3.72276	9.3069	16.7524	24.1979	18.6138	13.0297	3.72276	3.72276	13.0297	5.58414	22.3366	7.44552	18.6138	13.0297	1.86138	20.4752	16.7524	7.44552	22.3366	13.0297	7.44552	18.6138	29.7821	7.44552	11.1683	9.3069	16.7524	7.44552	14.891	7.44552	3.72276	7.44552	27.9207	16.7524	31.6435	7.44552	20.4752	20.4752	7.44552	9.3069	5.58414	20.4752	11.1683	13.0297	16.7524	11.1683	7.44552	5.58414	11.1683	16.7524	24.1979	31.6435	20.4752	5.58414	24.1979	5.58414	11.1683	1.86138	9.3069	16.7524	22.3366	20.4752	7.44552	14.891	14.891	5.58414	9.3069	3.72276	11.1683	18.6138	13.0297	11.1683	22.3366	9.3069	18.6138	16.7524	18.6138	22.3366	11.1683	3.72276	7.44552	9.3069	9.3069	3.72276	11.1683	20.4752	7.44552	11.1683	9.3069	16.7524	20.4752	35.3662	13.0297	3.72276	18.6138	701.74	14.891	24.1979	5.58414	11.1683	14.891	26.0593	20.4752	20.4752	14.891	5.58414	14.891	20.4752	13.0297	14.891	18.6138	13.0297	3.72276	83.7621	13.0297	16.7524	18.6138	14.891	22.3366	7.44552	22.3366	26.0593	7.44552	24.1979	9.3069	7.44552	33.5048	13.0297	31.6435	13.0297	14.891	24.1979	48.3959	14.891	13.0297	5.58414	11.1683	5.58414	29.7821	20.4752	7.44552	14.891	7.44552	5.58414	11.1683	7.44552	11.1683	16.7524	42.8117	18.6138	5.58414	14.891	11.1683	26.0593	33.5048	13.0297	35.3662	9.3069	9.3069	1.86138	7.44552	5.58414	11.1683	14.891	9.3069	14.891	5.58414	33.5048	33.5048	14.891	13.0297	14.891	11.1683	16.7524	9.3069	3.72276	14.891	46.5345	16.7524	13.0297	1.86138	11.1683	7.44552	5.58414	39.089	13.0297	5.58414	22.3366	16.7524	11.1683	11.1683	11.1683	16.7524	7.44552	9.3069	57.7028	14.891	14.891	5.58414	5.58414	11.1683	5.58414	1.86138	9.3069	18.6138	5.58414	7.44552	11.1683	29.7821	13.0297	14.891	7.44552	7.44552	5.58414	22.3366	50.2572	1.86138	13.0297	13.0297	14.891	9.3069	3.72276	9.3069	9.3069	18.6138	11.1683	9.3069	3.72276	46.5345	16.7524	46.5345	35.3662	13.0297	16.7524	359.246	1.86138	18.6138	20.4752	9.3069	57.7028	20.4752	7.44552	16.7524	5.58414	14.891	27.9207	11.1683	22.3366	20.4752	9.3069	1.86138	33.5048	9.3069	9.3069	20.4752	22.3366	7.44552	13.0297	37.2276	16.7524	9.3069	1.86138	42.8117	22.3366	9.3069	18.6138	26.0593	9.3069	14.891	9.3069	35.3662	5.58414	14.891	9.3069	31.6435	13.0297	7.44552	100.514	11.1683	9.3069	18.6138	18.6138	14.891	20.4752	13.0297	46.5345	11.1683	16.7524	9.3069	9.3069	1.86138	27.9207	14.891	7.44552	7.44552	9.3069	7.44552	14.891	14.891	5.58414	3.72276	1.86138	7.44552	13.0297	16.7524	5.58414	9.3069	9.3069	9.3069	18.6138	11.1683	7.44552	11.1683	26.0593	7.44552	3.72276	5.58414	1.86138	11.1683	24.1979	5.58414	7.44552	26.0593	13.0297	3.72276	9.3069	11.1683	16.7524	5.58414	22.3366	14.891	22.3366	3.72276	9.3069	27.9207	26.0593	7.44552	7.44552	16.7524	16.7524	7.44552	20.4752	5.58414	9.3069	1.86138	7.44552	11.1683	14.891	18.6138	1.86138	11.1683	11.1683	13.0297	5.58414	39.089	11.1683	14.891	13.0297	29.7821	11.1683	7.44552	9.3069	33.5048	7.44552	27.9207	3.72276	16.7524	16.7524	7.44552	27.9207	31.6435	18.6138	9.3069	5.58414	5.58414	3.72276	9.3069	1.86138	16.7524	5.58414	22.3366	11.1683	9.3069	1.86138	9.3069	16.7524	11.1683	9.3069	13.0297	1.86138	18.6138	11.1683	35.3662	16.7524	3.72276	11.1683	14.891	11.1683	5.58414	11.1683	11.1683	9.3069	20.4752	14.891	9.3069	13.0297	13.0297	7.44552	9.3069	1.86138	24.1979	3.72276	3.72276	3.72276	5.58414	16.7524	7.44552	5.58414	20.4752	5.58414	16.7524	18.6138	7.44552	9.3069	14.891	14.891	3.72276	31.6435	9.3069	18.6138	14.891	26.0593	7.44552	3.72276	18.6138	7.44552	9.3069	3.72276	26.0593	13.0297	3.72276	7.44552	16.7524	18.6138	44.6731	9.3069	11.1683	16.7524	3.72276	7.44552	5.58414	9.3069	5.58414	7.44552	20.4752	22.3366	11.1683	16.7524	7.44552	11.1683	9.3069	16.7524	29.7821	16.7524	7.44552	26.0593	18.6138	7.44552	9.3069	7.44552	9.3069	1.86138	9.3069	24.1979	7.44552	7.44552	16.7524	20.4752	9.3069	13.0297	18.6138	7.44552	9.3069	13.0297	18.6138	14.891	9.3069	9.3069	16.7524	16.7524	9.3069	14.891	24.1979	20.4752	13.0297	27.9207	5.58414	18.6138	9.3069	11.1683	11.1683	7.44552	18.6138	18.6138	22.3366	42.8117	5.58414	13.0297	7.44552	9.3069	5.58414	11.1683	14.891	26.0593	24.1979	27.9207	7.44552	27.9207	14.891	11.1683	11.1683	9.3069	7.44552	35.3662	27.9207	18.6138	9.3069	13.0297	22.3366	14.891	7.44552	7.44552	11.1683	13.0297	9.3069	9.3069	9.3069	9.3069	18.6138	20.4752	3704.15	14.891	7.44552	7.44552	9.3069	5.58414	11.1683	5.58414	7.44552	9.3069	13.0297	11.1683	11.1683	18.6138	22.3366	11.1683	7.44552	3.72276	24.1979	46.5345	24.1979	29.7821	9.3069	16.7524	9.3069	11.1683	9.3069	7.44552	16.7524	26.0593	11.1683	9.3069	13.0297	24.1979	3.72276	9.3069	14.891	9.3069	11.1683	14.891	3.72276	11.1683	20.4752	7.44552	18.6138	7.44552	11.1683	7.44552	16.7524	9.3069	5.58414	16.7524	1.86138	9.3069	9.3069	37.2276	16.7524	22.3366	7.44552	20.4752	11.1683	14.891	37.2276	33.5048	9.3069	72.5938	7.44552	18.6138	20.4752	20.4752	27.9207	22.3366	24.1979	31.6435	1.86138	13.0297	94.9304	7.44552	9.3069	11.1683	44.6731	11.1683	31.6435	3.72276	67.0097	1.86138	11.1683	3.72276	1.86138	14.891	7.44552	14.891	13.0297	9.3069	13.0297	11.1683	139.603	11.1683	14.891	48.3959	7.44552	35.3662	13.0297	3.72276	9.3069	26.0593	24.1979	5.58414	7.44552	9.3069	27.9207	7.44552	7.44552	7.44552	14.891	7.44552	22.3366	29.7821	13.0297	7.44552	35.3662	18.6138	24.1979	7.44552	5.58414	9.3069	7.44552	9.3069	16.7524	7.44552	91.2076	22.3366	9.3069	5.58414	13.0297	7.44552	7.44552	37.2276	13.0297	9.3069	20.4752	16.7524	11.1683	9.3069	35.3662	27.9207	27.9207	22.3366	14.891	13.0297	72.5938	22.3366	20.4752	18.6138	22.3366	20.4752	11.1683	11.1683	27.9207	14.891	22.3366	167.524	11.1683	11.1683	9.3069	5.58414	26.0593	11.1683	22.3366	3.72276	7.44552	14.891	35.3662	5.58414	16.7524	3.72276	9.3069	3.72276	5.58414	16.7524	31.6435	14.891	33.5048	3.72276	26.0593	13.0297	1.86138	9.3069	11.1683	9.3069	9.3069	7.44552	7.44552	20.4752	9.3069	11.1683	1.86138	37.2276	9.3069	5.58414	7.44552	7.44552	11.1683	70.7324	268.039	11.1683	13.0297	18.6138	18.6138	1.86138	5.58414	26.0593	13.0297	9.3069	9.3069	14.891	7.44552	16.7524	29.7821	18.6138	14.891	102.376	18.6138	22.3366	1.86138	3.72276	9.3069	14.891	3.72276	13.0297	7.44552	16.7524	11.1683	7.44552	26.0593	9.3069	3.72276	14.891	16.7524	20.4752	3.72276	18.6138	11.1683	11.1683	35.3662	18.6138	5.58414	9.3069	13.0297	7.44552	5.58414	3.72276	20.4752	37.2276	44.6731	3.72276	20.4752	11.1683	11.1683	9.3069	11.1683	9.3069	5.58414	11.1683	33.5048	3.72276	13.0297	5.58414	1.86138	11.1683	14.891	1.86138	33.5048	13.0297	5.58414	18.6138	7.44552	13.0297	13.0297	5.58414	3.72276	3.72276	5.58414	18.6138	16.7524	3.72276	9.3069	20.4752	33.5048	9.3069	13.0297	20.4752	5.58414	11.1683	31.6435	1.86138	16.7524	27.9207	11.1683	11.1683	1.86138	16.7524	13.0297	5.58414	26.0593	24.1979	9.3069	22.3366	9.3069	9.3069	14.891	3.72276	11.1683	14.891	16.7524	9.3069	7.44552	70.7324	13.0297	13.0297	14.891	13.0297	13.0297	29.7821	7.44552	31.6435	7.44552	9.3069	20.4752	7.44552	14.891	13.0297	20.4752	5.58414	13.0297	7.44552	11.1683	11.1683	7.44552	7.44552	20.4752	9.3069	9.3069	11.1683	16.7524	7.44552	14.891	3.72276	18.6138	3.72276	14.891	11.1683	5.58414	3.72276	14.891	9.3069	20.4752	11.1683	16.7524	14.891	7.44552	14.891	5.58414	16.7524	11.1683	11.1683	1.86138	18.6138	11.1683	13.0297	20.4752	5.58414	9.3069	14.891	232.672	9.3069	9.3069	20.4752	13.0297	13.0297	35.3662	3.72276	14.891	61.4255	5.58414	11.1683	14.891	20.4752	11.1683	11.1683	11.1683	16.7524	27.9207	5.58414	7.44552	20.4752	24.1979	7.44552	9.3069	9.3069	14.891	7.44552	9.3069	37.2276	11.1683	18.6138	7.44552	33.5048	7.44552	14.891	29.7821	14.891	11.1683	9.3069	14.891	9.3069	14.891	7.44552	9.3069	3.72276	20.4752	20.4752	14.891	16.7524	16.7524	16.7524	22.3366	7.44552	14.891	96.7917	3.72276	14.891	9.3069	11.1683	3.72276	3.72276	3.72276	20.4752	3.72276	22.3366	3.72276	5.58414	18.6138	14.891	22.3366	7.44552	18.6138	22.3366	26.0593	16.7524	13.0297	13.0297	1.86138	20.4752	26.0593	197.306	5.58414	29.7821	26.0593	3.72276	11.1683	3.72276	31.6435	31.6435	18.6138	11.1683	14.891	9.3069	53.98	1.86138	26.0593	13.0297	11.1683	14.891	18.6138	5.58414	9.3069	7.44552	7.44552	11.1683	7.44552	18.6138	13.0297	7.44552	5.58414	9.3069	18.6138	5.58414	5.58414	11.1683	42.8117	26.0593	11.1683	14.891	22.3366	1.86138	5.58414	13.0297	1.86138	14.891	7.44552	7.44552	59.5641	14.891	16.7524	13.0297	13.0297	5.58414	14.891	5.58414	5.58414	9.3069	11.1683	22.3366	5.58414	14.891	14.891	9.3069	11.1683	18.6138	22.3366	24.1979	44.6731	11.1683	7.44552	5.58414	20.4752	9.3069	9.3069	1.86138	7.44552	7.44552	11.1683	9.3069	9.3069	3.72276	3.72276	9.3069	7.44552	5.58414	3.72276	13.0297	11.1683	26.0593	11.1683	7.44552	7.44552	1.86138	11.1683	35.3662	14.891	11.1683	13.0297	20.4752	16.7524	9.3069	13.0297	16.7524	13.0297	1.86138	13.0297	39.089	1.86138	5.58414	134.019	9.3069	26.0593	11.1683	9.3069	11.1683	7.44552	11.1683	1.86138	11.1683	3.72276	7.44552	16.7524	18.6138	26.0593	3.72276	16.7524	9.3069	26.0593	27.9207	9.3069	9.3069	24.1979	1.86138	11.1683	9.3069	5.58414	11.1683	3.72276	7.44552	26.0593	13.0297	20.4752	5.58414	20.4752	14.891	14.891	22.3366	1.86138	3.72276	11.1683	13.0297	29.7821	9.3069	7.44552	3.72276	5.58414	14.891	9.3069	13.0297	11.1683	5.58414	11.1683	39.089	24.1979	20.4752	9.3069	27.9207	13.0297	20.4752	7.44552	5.58414	13.0297	44.6731	5.58414	7.44552	5.58414	11.1683	13.0297	3.72276	7.44552	13.0297	7.44552	57.7028	13.0297	7.44552	14.891	5.58414	16.7524	3.72276	5.58414	11.1683	1.86138	11.1683	29.7821	20.4752	9.3069	14.891	9.3069	22.3366	14.891	13.0297	11.1683	7.44552	26.0593	14.891	3.72276	20.4752	9.3069	24.1979	18.6138	20.4752	9.3069	37.2276	24.1979	1.86138	3.72276	7.44552	14.891	14.891	7.44552	7.44552	24.1979	13.0297	9.3069	7.44552	31.6435	7.44552	13.0297	3.72276	13.0297	13.0297	9.3069	68.871	20.4752	24.1979	13.0297	9.3069	13.0297	9.3069	13.0297	7.44552	20.4752	16.7524	5.58414	16.7524	22.3366	11.1683	5.58414	18.6138	18.6138	11.1683	9.3069	11.1683	9.3069	5.58414	5.58414	9.3069	7.44552	14.891	18.6138	16.7524	27.9207	9.3069	7.44552	3.72276	11.1683	9.3069	11.1683	14.891	9.3069	39.089	33.5048	7.44552	13.0297	9.3069	13.0297	3.72276	1.86138	7.44552	29.7821	14.891	40.9503	5.58414	9.3069	9.3069	14.891	94.9304	11.1683	7.44552	14.891	14.891	5.58414	3.72276	20.4752	40.9503	16.7524	13.0297	193.583	9.3069	11.1683	80.0393	16.7524	5.58414	1.86138	1.86138	9.3069	18.6138	26.0593	20.4752	59.5641	11.1683	46.5345	20.4752	14.891	9.3069	11.1683	11.1683	14.891	9.3069	18.6138	5.58414	14.891	37.2276	14.891	16.7524	18.6138	22.3366	5.58414	16.7524	5.58414	7.44552	29.7821	14.891	24.1979	7.44552	9.3069	3.72276	13.0297	9.3069	18.6138	11.1683	5.58414	11.1683	22.3366	9.3069	7.44552	234.534	13.0297	26.0593	18.6138	5.58414	271.761	26.0593	5.58414	72.5938	5.58414	11.1683	5.58414	29.7821	7.44552	14.891	5.58414	7.44552	1.86138	11.1683	40.9503	16.7524	1.86138	20.4752	5.58414	13.0297	26.0593	16.7524	40.9503	18.6138	7.44552	16.7524	3.72276	9.3069	42.8117	13.0297	14.891	18.6138	20.4752	14.891	3.72276	13.0297	11.1683	18.6138	9.3069	7.44552	9.3069	5.58414	14.891	5.58414	5.58414	22.3366	11.1683	9.3069	9.3069	7.44552	98.6531	11.1683	39.089	3.72276	16.7524	7.44552	27.9207	26.0593	24.1979	22.3366	18.6138	9.3069	18.6138	14.891	13.0297	7.44552	9.3069	9.3069	11.1683	9.3069	3.72276	1.86138	11.1683	9.3069	18.6138	13.0297	5.58414	5.58414	11.1683	13.0297	14.891	9.3069	5.58414	9.3069	9.3069	11.1683	7.44552	27.9207	5.58414	13.0297	7.44552	13.0297	13.0297	27.9207	7.44552	7.44552	9.3069	9.3069	24.1979	35.3662	14.891	3.72276	16.7524	7.44552	11.1683	18.6138	3.72276	5.58414	7.44552	7.44552	1.86138	11.1683	3.72276	20.4752	33.5048	5.58414	11.1683	14.891	7.44552	7.44552	11.1683	3.72276	29.7821	13.0297	14.891	24.1979	3.72276	16.7524	13.0297	18.6138	3.72276	1.86138	18.6138	3.72276	14.891	16.7524	16.7524	29.7821	16.7524	16.7524	16.7524	16.7524	16.7524	3.72276	9.3069	50.2572	67.0097	27.9207	27.9207	16.7524	14.891	9.3069	7.44552	3.72276	16.7524	9.3069	22.3366	7.44552	13.0297	52.1186	87.4848	13.0297	13.0297	7.44552	5.58414	13.0297	11.1683	11.1683	16.7524	13.0297	68.871	16.7524	13.0297	18.6138	7.44552	18.6138	18.6138	27.9207	1.86138	31.6435	5.58414	7.44552	16.7524	9.3069	13.0297	13.0297	9.3069	11.1683	24.1979	9.3069	5.58414	22.3366	7.44552	13.0297	7.44552	3.72276	14.891	18.6138	3.72276	14.891	16.7524	24.1979	9.3069	16.7524	24.1979	9.3069	9.3069	5.58414	9.3069	7.44552	1.86138	1.86138	7.44552	9.3069	29.7821	7.44552	5.58414	18.6138	22.3366	5.58414	1.86138	13.0297	14.891	9.3069	3.72276	20.4752	5.58414	7.44552	3.72276	3.72276	3.72276	9.3069	20.4752	3.72276	14.891	13.0297	7.44552	14.891	5.58414	18.6138	3.72276	13.0297	26.0593	139.603	14.891	1.86138	29.7821	13.0297	5.58414	3.72276	7.44552	26.0593	9.3069	16.7524	29.7821	1.86138	13.0297	5.58414	11.1683	5.58414	16.7524	9.3069	11.1683	7.44552	29.7821	9.3069	29.7821	24.1979	14.891	5.58414	7.44552	14.891	14.891	13.0297	16.7524	5.58414	29.7821	5.58414	22.3366	13.0297	7.44552	9.3069	3.72276	11.1683	11.1683	27.9207	9.3069	11.1683	9.3069	5.58414	7.44552	29.7821	31.6435	7.44552	9.3069	7.44552	5.58414	13.0297	22.3366	5.58414	3.72276	29.7821	5.58414	3.72276	9.3069	29.7821	3.72276	9.3069	20.4752	14.891	22.3366	18.6138	9.3069	40.9503	9.3069	13.0297	20.4752	24.1979	7.44552	9.3069	11.1683	11.1683	5.58414	27.9207	14.891	16.7524	14.891	9.3069	16.7524	9.3069	5.58414	14.891	27.9207	3.72276	7.44552	9.3069	31.6435	1.86138	13.0297	13.0297	11.1683	11.1683	7.44552	9.3069	11.1683	3.72276	11.1683	3.72276	1.86138	3.72276	52.1186	13.0297	16.7524	26.0593	16.7524	11.1683	5.58414	9.3069	18.6138	7.44552	18.6138	14.891	11.1683	1.86138	11.1683	11.1683	16.7524	11.1683	13.0297	22.3366	26.0593	20.4752	11.1683	3.72276	18.6138	3.72276	42.8117	7.44552	11.1683	13.0297	16.7524	24.1979	9.3069	52.1186	9.3069	16.7524	14.891	67.0097	18.6138	11.1683	11.1683	5.58414	14.891	9.3069	16.7524	14.891	9.3069	31.6435	9.3069	20.4752	11.1683	37.2276	9.3069	9.3069	9.3069	7.44552	13.0297	7.44552	7.44552	16.7524	7.44552	13.0297	14.891	11.1683	14.891	24.1979	7.44552	20.4752	7.44552	5.58414	5.58414	9.3069	14.891	14.891	16.7524	13.0297	35.3662	5.58414	7.44552	14.891	1.86138	11.1683	7.44552	16.7524	7.44552	13.0297	1.86138	14.891	13.0297	5.58414	20.4752	50.2572	9.3069	14.891	11.1683	14.891	13.0297	11.1683	3.72276	29.7821	7.44552	33.5048	13.0297	9.3069	24.1979	5.58414	13.0297	33.5048	1.86138	13.0297	31.6435	20.4752	16.7524	3.72276	7.44552	59.5641	9.3069	7.44552	22.3366	1.86138	1.86138	3.72276	7.44552	13.0297	5.58414	14.891	7.44552	9.3069	3.72276	13.0297	5.58414	7.44552	14.891	18.6138	5.58414	5.58414	13.0297	18.6138	5.58414	13.0297	14.891	7.44552	1.86138	3.72276	13.0297	7.44552	5.58414	7.44552	1.86138	7.44552	5.58414	11.1683	117.267	5.58414	11.1683	16.7524	5.58414	13.0297	3.72276	16.7524	5.58414	9.3069	3.72276	3.72276	13.0297	46.5345	11.1683	13.0297	24.1979	7.44552	14.891	16.7524	24.1979	5.58414	3.72276	13.0297	16.7524	16.7524	13.0297	7.44552	16.7524	16.7524	13.0297	5.58414	5.58414	14.891	7.44552	13.0297	20.4752	7.44552	3.72276	13.0297	11.1683	11.1683	1.86138	13.0297	7.44552	9.3069	9.3069	11.1683	20.4752	11.1683	18.6138	11.1683	5.58414	16.7524	13.0297	11.1683	1.86138	16.7524	18.6138	9.3069	11.1683	13.0297	18.6138	18.6138	5.58414	14.891	7.44552	11.1683	288.514	16.7524	9.3069	13.0297	22.3366	5.58414	7.44552	18.6138	11.1683	5.58414	3.72276	13.0297	3.72276	9.3069	11.1683	14.891	9.3069	11.1683	16.7524	11.1683	5.58414	7.44552	14.891	31.6435	5.58414	11.1683	9.3069	5.58414	7.44552	5.58414	11.1683	11.1683	14.891	3.72276	13.0297	9.3069	81.9007	9.3069	18.6138	18.6138	1.86138	20.4752	11.1683	9.3069	7.44552	7.44552	18.6138	3.72276	11.1683	18.6138	18.6138	26.0593	7.44552	11.1683	7.44552	11.1683	9.3069	16.7524	48.3959	14.891	14.891	7.44552	40.9503	3.72276	5.58414	50.2572	1.86138	22.3366	13.0297	9.3069	7.44552	13.0297	29.7821	9.3069	11.1683	22.3366	7.44552	9.3069	1.86138	9.3069	14.891	5.58414	3.72276	5.58414	11.1683	20.4752	5.58414	11.1683	5.58414	3.72276	9.3069	9.3069	5.58414	7.44552	22.3366	20.4752	1.86138	7.44552	14.891	16.7524	7.44552	11.1683	16.7524	3.72276	16.7524	13.0297	24.1979	11.1683	11.1683	18.6138	20.4752	11.1683	26.0593	11.1683	18.6138	9.3069	7.44552	1.86138	5.58414	7.44552	9.3069	14.891	9.3069	5.58414	16.7524	7.44552	7.44552	14.891	26.0593	7.44552	24.1979	9.3069	5.58414	5.58414	20.4752	3.72276	14.891	18.6138	7.44552	7.44552	24.1979	29.7821	24.1979	5.58414	9.3069	7.44552	13.0297	7.44552	11.1683	13.0297	5.58414	3.72276	9.3069	1.86138	7.44552	29.7821	3.72276	33.5048	5.58414	9.3069	9.3069	16.7524	3.72276	9.3069	13.0297	9.3069	13.0297	5.58414	7.44552	14.891	7.44552	7.44552	14.891	9.3069	7.44552	53.98	3.72276	5.58414	5.58414	14.891	9.3069	18.6138	1.86138	16.7524	22.3366	11.1683	5.58414	9.3069	13.0297	9.3069	9.3069	18.6138	20.4752	13.0297	5.58414	7.44552	16.7524	14.891	7.44552	7.44552	11.1683	11.1683	7.44552	13.0297	7.44552	1.86138	104.237	74.4552	5.58414	16.7524	7.44552	24.1979	20.4752	14.891	13.0297	11.1683	13.0297	11.1683	5.58414	3.72276	1.86138	24.1979	3.72276	1.86138	1.86138	9.3069	53.98	11.1683	24.1979	18.6138	14.891	40.9503	18.6138	29.7821	13.0297	3.72276	13.0297	5.58414	1.86138	7.44552	20.4752	24.1979	27.9207	1.86138	11.1683	11.1683	9.3069	37.2276	14.891	39.089	7.44552	27.9207	29.7821	9.3069	5.58414	16.7524	7.44552	11.1683	13.0297	9.3069	13.0297	7.44552	27.9207	11.1683	35.3662	16.7524	5.58414	5.58414	29.7821	20.4752	18.6138	20.4752	13.0297	13.0297	14.891	35.3662	7.44552	11.1683	13.0297	31.6435	11.1683	11.1683	9.3069	9.3069	3.72276	5.58414	9.3069	14.891	9.3069	13.0297	3.72276	104.237	11.1683	3.72276	9.3069	27.9207	5.58414	18.6138	9.3069	9.3069	5.58414	16.7524	3.72276	24.1979	11.1683	14.891	3.72276	9.3069	7.44552	9.3069	7.44552	9.3069	5.58414	3.72276	11.1683	11.1683	1.86138	9.3069	22.3366	3.72276	9.3069	5.58414	11.1683	18.6138	9.3069	1.86138	1.86138	13.0297	5.58414	26.0593	11.1683	7.44552	22.3366	5.58414	1.86138	1.86138	3.72276	13.0297	7.44552	1.86138	11.1683	11.1683	14.891	7.44552	3.72276	14.891	11.1683	11.1683	11.1683	3.72276	5.58414	14.891	1.86138	42.8117	5.58414	1.86138	13.0297	3.72276	5.58414	11.1683	9.3069	1.86138	14.891	26.0593	11.1683	20.4752	7.44552	13.0297	9.3069	7.44552	7.44552	14.891	14.891	14.891	22.3366	1.86138	13.0297	9.3069	7.44552	5.58414	7.44552	14.891	24.1979	13.0297	16.7524	11.1683	14.891	5.58414	9.3069	11.1683	11.1683	22.3366	13.0297	5.58414	5.58414	1.86138	5.58414	3.72276	18.6138	3.72276	16.7524	18.6138	13.0297	5.58414	7.44552	40.9503	13.0297	5.58414	16.7524	5.58414	20.4752	9.3069	3.72276	37.2276	9.3069	27.9207	3.72276	5.58414	18.6138	7.44552	7.44552	18.6138	5.58414	3.72276	26.0593	14.891	14.891	20.4752	9.3069	9.3069	5.58414	18.6138	1.86138	7.44552	5.58414	14.891	3.72276	33.5048	24.1979	22.3366	13.0297	11.1683	9.3069	5.58414	1.86138	29.7821	9.3069	16.7524	7.44552	3.72276	18.6138	3.72276	20.4752	16.7524	7.44552	11.1683	13.0297	5.58414	3.72276	11.1683	16.7524	5.58414	13.0297	1.86138	1.86138	9.3069	7.44552	26.0593	13.0297	9.3069	5.58414	7.44552	7.44552	9.3069	27.9207	20.4752	13.0297	5.58414	7.44552	11.1683	9.3069	13.0297	9.3069	5.58414	14.891	9.3069	1.86138	7.44552	14.891	13.0297	5.58414	13.0297	37.2276	16.7524	11.1683	5.58414	13.0297	37.2276	7.44552	14.891	14.891	5.58414	9.3069	5.58414	9.3069	16.7524	3.72276	20.4752	11.1683	5.58414	14.891	13.0297	1.86138	33.5048	5.58414	13.0297	20.4752	13.0297	11.1683	22.3366	1.86138	11.1683	1.86138	16.7524	7.44552	9.3069	7.44552	14.891	7.44552	14.891	22.3366	14.891	1.86138	9.3069	18.6138	9.3069	14.891	11.1683	7.44552	3.72276	3.72276	11.1683	9.3069	18.6138	9.3069	9.3069	11.1683	5.58414	63.2869	5.58414	7.44552	22.3366	16.7524	1.86138	11.1683	16.7524	14.891	18.6138	24.1979	3.72276	1.86138	14.891	9.3069	16.7524	5.58414	9.3069	3.72276	3.72276	9.3069	11.1683	7.44552	11.1683	7.44552	9.3069	7.44552	24.1979	9.3069	14.891	5.58414	20.4752	20.4752	3.72276	24.1979	5.58414	9.3069	5.58414	5.58414	7.44552	9.3069	14.891	3.72276	7.44552	11.1683	11.1683	1.86138	22.3366	14.891	5.58414	7.44552	9.3069	14.891	18.6138	31.6435	18.6138	13.0297	22.3366	7.44552	20.4752	9.3069	11.1683	7.44552	5.58414	18.6138	16.7524	11.1683	20.4752	26.0593	3.72276	7.44552	11.1683	5.58414	16.7524	9.3069	14.891	5.58414	5.58414	9.3069	9.3069	9.3069	5.58414	13.0297	9.3069	11.1683	11.1683	16.7524	26.0593	9.3069	7.44552	3.72276	13.0297	13.0297	3.72276	20.4752	14.891	11.1683	11.1683	1.86138	7.44552	5.58414	18.6138	7.44552	18.6138	3.72276	9.3069	13.0297	11.1683	7.44552	13.0297	33.5048	11.1683	14.891	13.0297	11.1683	22.3366	7.44552	13.0297	14.891	5.58414	14.891	3.72276	26.0593	7.44552	7.44552	5.58414	7.44552	14.891	7.44552	16.7524	26.0593	14.891	7.44552	37.2276	14.891	13.0297	16.7524	3.72276	9.3069	22.3366	9.3069	11.1683	16.7524	11.1683	44.6731	9.3069	7.44552	11.1683	1.86138	24.1979	22.3366	7.44552	9.3069	1.86138	14.891	33.5048	5.58414	13.0297	9.3069	16.7524	14.891	7.44552	24.1979	31.6435	11.1683	22.3366	13.0297	18.6138	5.58414	3.72276	11.1683	55.8414	13.0297	5.58414	7.44552	20.4752	11.1683	9.3069	7.44552	5.58414	5.58414	5.58414	9.3069	14.891	11.1683	7.44552	1.86138	9.3069	3.72276	7.44552	18.6138	7.44552	16.7524	14.891	13.0297	11.1683	11.1683	1.86138	1.86138	16.7524	20.4752	3.72276	1.86138	7.44552	13.0297	3.72276	16.7524	9.3069	16.7524	7.44552	16.7524	57.7028	9.3069	9.3069	5.58414	11.1683	18.6138	7.44552	11.1683	7.44552	3.72276	16.7524	7.44552	7.44552	9.3069	7.44552	5.58414	3.72276	11.1683	7.44552	18.6138	22.3366	9.3069	11.1683	7.44552	72.5938	3.72276	3.72276	7.44552	27.9207	18.6138	9.3069	13.0297	14.891	13.0297	5.58414	1.86138	9.3069	13.0297	5.58414	20.4752	3.72276	13.0297	13.0297	14.891	20.4752	7.44552	1.86138	18.6138	5.58414	33.5048	26.0593	5.58414	22.3366	24.1979	11.1683	16.7524	18.6138	7.44552	22.3366	27.9207	9.3069	16.7524	13.0297	18.6138	40.9503	9.3069	22.3366	7.44552	9.3069	3.72276	18.6138	11.1683	7.44552	13.0297	18.6138	9.3069	13.0297	9.3069	5.58414	5.58414	5.58414	14.891	14.891	37.2276	24.1979	3.72276	24.1979	7.44552	13.0297	1.86138	14.891	9.3069	53.98	13.0297	1.86138	11.1683	5.58414	7.44552	7.44552	5.58414	9.3069	5.58414	3.72276	9.3069	7.44552	53.98	20.4752	7.44552	26.0593	5.58414	26.0593	5.58414	3.72276	7.44552	3.72276	1.86138	18.6138	35.3662	9.3069	18.6138	5.58414	16.7524	7.44552	3.72276	13.0297	13.0297	24.1979	16.7524	5.58414	7.44552	35.3662	20.4752	13.0297	11.1683	24.1979	3.72276	13.0297	9.3069	7.44552	3.72276	10083.1	5.58414	29.7821	24.1979	7.44552	11.1683	3.72276	16.7524	13.0297	14.891	1.86138	1.86138	20.4752	26.0593	1.86138	13.0297	16.7524	9.3069	9.3069	35.3662	18.6138	5.58414	5.58414	7.44552	9.3069	7.44552	18.6138	14.891	29.7821	3.72276	7.44552	9.3069	9.3069	3.72276	29.7821	3.72276	11.1683	3.72276	13.0297	18.6138	39.089	9.3069	13.0297	22.3366	9.3069	7.44552	5.58414	13.0297	5.58414	14.891	1.86138	9.3069	13.0297	14.891	27.9207	3.72276	24.1979	9.3069	13.0297	7.44552	9.3069	5.58414	14.891	5.58414	5.58414	16.7524	9.3069	5.58414	16.7524	1.86138	11.1683	29.7821	22.3366	5.58414	13.0297	3.72276	3.72276	16.7524	13.0297	16.7524	20.4752	5.58414	9.3069	11.1683	7.44552	1.86138	16.7524	78.1779	11.1683	5.58414	13.0297	13.0297	9.3069	3.72276	7.44552	33.5048	13.0297	35.3662	7.44552	18.6138	13.0297	22.3366	3.72276	13.0297	13.0297	18.6138	67.0097	11.1683	7.44552	3.72276	31.6435	11.1683	14.891	3.72276	33.5048	7.44552	11.1683	3.72276	9.3069	26.0593	7.44552	9.3069	13.0297	7.44552	20.4752	11.1683	7.44552	24.1979	7.44552	26.0593	18.6138	13.0297	11.1683	13.0297	9.3069	1.86138	29.7821	9.3069	11.1683	13.0297	13.0297	26.0593	11.1683	5.58414	7.44552	11.1683	7.44552	9.3069	14.891	14.891	9.3069	24.1979	5.58414	57.7028	16.7524	9.3069	16.7524	11.1683	22.3366	7.44552	3.72276	35.3662	9.3069	9.3069	7.44552	9.3069	7.44552	7.44552	7.44552	5.58414	7.44552	16.7524	18.6138	14.891	1.86138	9.3069	13.0297	22.3366	9.3069	16.7524	7.44552	7.44552	5.58414	42.8117	3.72276	7.44552	9.3069	50.2572	22.3366	9.3069	7.44552	39.089	3.72276	14.891	14.891	16.7524	42.8117	7.44552	7.44552	7.44552	27.9207	7.44552	74.4552	5.58414	7.44552	3.72276	11.1683	1.86138	5.58414	11.1683	11.1683	9.3069	7.44552	9.3069	11.1683	9.3069	5.58414	11.1683	5.58414	5.58414	22.3366	48.3959	63.2869	7.44552	14.891	7.44552	5.58414	3.72276	3.72276	11.1683	18.6138	18.6138	1.86138	13.0297	26.0593	3.72276	35.3662	18.6138	5.58414	5.58414	20.4752	16.7524	7.44552	18.6138	24.1979	7.44552	13.0297	3.72276	1.86138	1.86138	11.1683	18.6138	13.0297	9.3069	14.891	26.0593	3.72276	9.3069	9.3069	3.72276	7.44552	3.72276	7.44552	9.3069	7.44552	13.0297	1.86138	11.1683	5.58414	13.0297	1.86138	1.86138	13.0297	3.72276	3.72276	11.1683	3.72276	9.3069	1.86138	5.58414	3.72276	13.0297	13.0297	13.0297	7.44552	9.3069	14.891	13.0297	13.0297	5.58414	13.0297	11.1683	39.089	3.72276	9.3069	13.0297	5.58414	7.44552	13.0297	5.58414	3.72276	5.58414	14.891	14.891	13.0297	9.3069	5.58414	11.1683	27.9207	5.58414	22.3366	3.72276	26.0593	13.0297	9.3069	65.1483	22.3366	7.44552	5.58414	7.44552	16.7524	9.3069	9.3069	5.58414	9.3069	27.9207	11.1683	14.891	11.1683	14.891	115.406	46.5345	57.7028	16.7524	5.58414	5.58414	9.3069	13.0297	5.58414	7.44552	9.3069	9.3069	20.4752	1.86138	3.72276	7.44552	44.6731	11.1683	37.2276	11.1683	11.1683	9.3069	14.891	9.3069	11.1683	7.44552	11.1683	5.58414	7.44552	1.86138	18.6138	44.6731	3.72276	39.089	16.7524	39.089	13.0297	5.58414	29.7821	5.58414	5.58414	11.1683	7.44552	1.86138	14.891	5.58414	3.72276	22.3366	1.86138	29.7821	9.3069	13.0297	1.86138	14.891	14.891	33.5048	11.1683	7.44552	20.4752	20.4752	14.891	35.3662	11.1683	14.891	11.1683	1.86138	13.0297	9.3069	13.0297	9.3069	52.1186	3.72276	67.0097	1.86138	3.72276	9.3069	5.58414	16.7524	11.1683	13.0297	14.891	5.58414	3.72276	9.3069	9.3069	5.58414	1.86138	11.1683	5.58414	7.44552	9.3069	27.9207	13.0297	7.44552	13.0297	11.1683	13.0297	9.3069	13.0297	27.9207	13.0297	7.44552	13.0297	13.0297	22.3366	7.44552	3.72276	1.86138	14.891	11.1683	5.58414	7.44552	16.7524	22.3366	18.6138	9.3069	40.9503	5.58414	3.72276	7.44552	18.6138	7.44552	5.58414	3.72276	7.44552	11.1683	37.2276	5.58414	11.1683	14.891	11.1683	3.72276	7.44552	7.44552	61.4255	24.1979	9.3069	1.86138	14.891	3.72276	9.3069	3.72276	16.7524	5.58414	9.3069	7.44552	26.0593	14.891	3.72276	11.1683	13.0297	9.3069	18.6138	11.1683	13.0297	7.44552	7.44552	9.3069	13.0297	33.5048	3.72276	11.1683	13.0297	11.1683	13.0297	14.891	14.891	7.44552	5.58414	11.1683	18.6138	7.44552	16.7524	18.6138	7.44552	5.58414	13.0297	11.1683	33.5048	13.0297	5.58414	11.1683	11.1683	68.871	26.0593	5.58414	7.44552	11.1683	7.44552	7.44552	35.3662	9.3069	5.58414	11.1683	20.4752	22.3366	7.44552	7.44552	18.6138	63.2869	18.6138	5.58414	7.44552	9.3069	39.089	18.6138	1.86138	13.0297	7.44552	13.0297	35.3662	13.0297	33.5048	20.4752	9.3069	16.7524	16.7524	14.891	18.6138	14.891	9.3069	5.58414	9.3069	9.3069	24.1979	16.7524	11.1683	7.44552	22.3366	13.0297	5.58414	44.6731	9.3069	7.44552	63.2869	5.58414	16.7524	11.1683	1.86138	3.72276	18.6138	14.891	1.86138	26.0593	11.1683	18.6138	5.58414	5.58414	9.3069	13.0297	7.44552	39.089	9.3069	3.72276	20.4752	5.58414	5.58414	11.1683	5.58414	3.72276	9.3069	53.98	27.9207	14.891	11.1683	3.72276	14.891	20.4752	7.44552	11.1683	7.44552	5.58414	11.1683	9.3069	11.1683	5.58414	9.3069	14.891	11.1683	14.891	31.6435	1.86138	9.3069	46.5345	18.6138	3.72276	5.58414	11.1683	11.1683	3.72276	13.0297	13.0297	3.72276	9.3069	9.3069	14.891	9.3069	9.3069	9.3069	13.0297	53.98	18.6138	9.3069	11.1683	1.86138	9.3069	5.58414	31.6435	7.44552	1.86138	16.7524	16.7524	7.44552	1.86138	11.1683	7.44552	5.58414	16.7524	7.44552	40.9503	7.44552	16.7524	11.1683	13.0297	14.891	11.1683	11.1683	9.3069	5.58414	11.1683	13.0297	7.44552	14.891	13.0297	1.86138	11.1683	9.3069	16.7524	5.58414	5.58414	16.7524	24.1979	3.72276	9.3069	40.9503	11.1683	13.0297	1.86138	5.58414	35.3662	3.72276	14.891	1423.96	46.5345	9.3069	9.3069	24.1979	7.44552	1.86138	16.7524	7.44552	5.58414	5.58414	14.891	27.9207	35.3662	11.1683	24.1979	9.3069	7.44552	13.0297	22.3366	9.3069	11.1683	22.3366	37.2276	5.58414	13.0297	18.6138	29.7821	39.089	9.3069	9.3069	7.44552	5.58414	9.3069	16.7524	9.3069	1.86138	5.58414	11.1683	13.0297	13.0297	5.58414	1.86138	7.44552	14.891	11.1683	13.0297	16.7524	7.44552	5.58414	11.1683	14.891	9.3069	9.3069	5.58414	11.1683	9.3069	11.1683	13.0297	5.58414	9.3069	9.3069	7.44552	7.44552	3.72276	7.44552	18.6138	3.72276	22.3366	14.891	40.9503	16.7524	53.98	5.58414	11.1683	3.72276	22.3366	1.86138	1.86138	26.0593	18.6138	11.1683	11.1683	11.1683	14.891	1.86138	7.44552	5.58414	7.44552	11.1683	13.0297	5.58414	9.3069	7.44552	16.7524	14.891	7.44552	27.9207	16.7524	102.376	7.44552	16.7524	7.44552	14.891	20.4752	5.58414	154.494	29.7821	13.0297	5.58414	11.1683	16.7524	16.7524	18.6138	11.1683	20.4752	13.0297	7.44552	5.58414	24.1979	14.891	26.0593	18.6138	9.3069	20.4752	9.3069	14.891	3.72276	3.72276	5.58414	5.58414	5.58414	14.891	22.3366	18.6138	11.1683	9.3069	1.86138	9.3069	9.3069	5.58414	9.3069	9.3069	29.7821	11.1683	20.4752	18.6138	16.7524	31.6435	13.0297	13.0297	11.1683	53.98	9.3069	14.891	16.7524	14.891	3.72276	24.1979	31.6435	18.6138	5.58414	1.86138	14.891	18.6138	7.44552	80.0393	29.7821	20.4752	1.86138	18.6138	5.58414	13.0297	13.0297	1.86138	16.7524	68.871	3.72276	24.1979	11.1683	7.44552	22.3366	11.1683	27.9207	9.3069	7.44552	9.3069	9.3069	42.8117	7.44552	14.891	3.72276	14.891	11.1683	11.1683	1.86138	14.891	5.58414	5.58414	13.0297	26.0593	18.6138	9.3069	1.86138	22.3366	9.3069	16.7524	11.1683	18.6138	9.3069	9.3069	7.44552	13.0297	7.44552	7.44552	13.0297	40.9503	5.58414	18.6138	3.72276	13.0297	13.0297	9.3069	9.3069	13.0297	46.5345	11.1683	5.58414	16.7524	7.44552	1.86138	24.1979	13.0297	13.0297	40.9503	11.1683	11.1683	42.8117	46.5345	1.86138	3.72276	11.1683	1.86138	9.3069	7.44552	128.435	11.1683	35.3662	29.7821	11.1683	22.3366	24.1979	37.2276	3.72276	14.891	1.86138	5.58414	14.891	7.44552	9.3069	9.3069	5.58414	18.6138	14.891	14.891	20.4752	16.7524	9.3069	11.1683	7.44552	5.58414	22.3366	9.3069	16.7524	9.3069	7.44552	9.3069	7.44552	14.891	13.0297	7.44552	14.891	5.58414	11.1683	5.58414	11.1683	13.0297	18.6138	1.86138	5.58414	50.2572	18.6138	9.3069	9.3069	9.3069	11.1683	20.4752	11.1683	11.1683	1.86138	3.72276	14.891	5.58414	14.891	14.891	18.6138	5.58414	16.7524	5.58414	18.6138	13.0297	7.44552	14.891	27.9207	1.86138	16.7524	14.891	29.7821	13.0297	7.44552	3.72276	9.3069	5.58414	16.7524	7.44552	7.44552	3.72276	13.0297	14.891	7.44552	14.891	7.44552	1.86138	27.9207	33.5048	9.3069	59.5641	48.3959	3.72276	3.72276	11.1683	7.44552	13.0297	11.1683	7.44552	20.4752	24.1979	3.72276	16.7524	11.1683	7.44552	5.58414	11.1683	42.8117	22.3366	1.86138	9.3069	7.44552	7.44552	18.6138	3.72276	3.72276	14.891	7.44552	9.3069	7.44552	14.891	7.44552	5.58414	13.0297	16.7524	5.58414	5.58414	9.3069	9.3069	7.44552	7.44552	5.58414	5.58414	11.1683	14.891	27.9207	13.0297	5.58414	14.891	7.44552	11.1683	11.1683	7.44552	5.58414	1.86138	1.86138	3.72276	16.7524	11.1683	7.44552	16.7524	7.44552	3.72276	9.3069	18.6138	13.0297	13.0297	7.44552	7.44552	37.2276	11.1683	3.72276	9.3069	7.44552	24.1979	9.3069	11.1683	1.86138	13.0297	1.86138	7.44552	7.44552	5.58414	7.44552	20.4752	18.6138	5.58414	9.3069	16.7524	14.891	16.7524	20.4752	18.6138	7.44552	13.0297	9.3069	44.6731	7.44552	7.44552	11.1683	13.0297	1.86138	1.86138	13.0297	5.58414	13.0297	11.1683	22.3366	9.3069	11.1683	7.44552	9.3069	14.891	40.9503	9.3069	3.93741	14.891	7.44552	16.7524	3.72276	3.72276	9.3069	13.0297	16.7524	13.0297	3.72276	18.6138	14.891	9.3069	11.1683	18.6138	24.1979	14.891	176.831	3.72276	55.8414	11.1683	16.7524	16.7524	7.44552	3.72276	24.1979	20.4752	11.1683	22.3366	13.0297	7.44552	20.4752	5.58414	5.58414	11.1683	13.0297	5.58414	3.72276	1.86138	1.86138	5.58414	11.1683	11.1683	5.58414	18.6138	9.3069	11.1683	7.44552	18.6138	5.58414	5.58414	48.3959	7.44552	16.7524	13.0297	7.44552	5.58414	16.7524	3.72276	14.891	16.7524	5.58414	7.44552	63.2869	5.58414	3.72276	3.72276	3.72276	13.0297	5.58414	7.44552	9.3069	16.7524	13.0297	3.72276	18.6138	11.1683	9.3069	11.1683	18.6138	9.3069	22.3366	37.2276	26.0593	7.44552	11.1683	9.3069	1.86138	18.6138	7.44552	5.58414	13.0297	14.891	5.58414	20.4752	3.72276	16.7524	14.891	14.891	5.58414	13.0297	11.1683	9.3069	13.0297	27.9207	1.86138	9.3069	7.44552	11.1683	9.3069	5.58414	3.72276	1.86138	13.0297	14.891	9.3069	7.44552	137.742	132.158	27.9207	18.6138	13.0297	42.8117	11.1683	9.3069	68.871	20.4752	3.72276	7.44552	5.58414	55.8414	27.9207	22.3366	9.3069	14.891	7.44552	37.2276	5.58414	128.435	27.9207	16.7524	40.9503	24.1979	13.0297	18.6138	1.86138	27.9207	9.3069	13.0297	9.3069	11.1683	13.0297	22.3366	16.7524	29.7821	16.7524	11.1683	22.3366	11.1683	3.72276	5.58414	16.7524	9.3069	9.3069	29.7821	3.72276	14.891	26.0593	14.891	11.1683	9.3069	11.1683	68.871	20.4752	18.6138	5.58414	22.3366	18.6138	20.4752	7.44552	24.1979	14.891	9.3069	11.1683	11.1683	5.58414	9.3069	7.44552	24.1979	14.891	14.891	7.44552	13.0297	16.7524	14.891	5.58414	18.6138	1.86138	7.44552	26.0593	7.44552	16.7524	22.3366	7.44552	3.72276	3.72276	7.44552	3.72276	11.1683	33.5048	7.44552	11.1683	24.1979	9.3069	7.44552	1.86138	13.0297	13.0297	24.1979	11.1683	7.44552	37.2276	14.891	7.44552	16.7524	3.72276	42.8117	16.7524	11.1683	5.58414	11.1683	7.44552	33.5048	1.86138	18.6138	37.2276	11.1683	1.86138	13.0297	9.3069	9.3069	5.58414	18.6138	18.6138	24.1979	809.7	429.979	474.652	13.0297	14.891	13.0297	5.58414	18.6138	9.3069	22.3366	13.0297	24.1979	16.7524	14.891	13.0297	26.0593	24.1979	9.3069	35.3662	37.2276	16.7524	18.6138	44.6731	7.44552	9.3069	7.44552	20.4752	5.58414	11.1683	13.0297	31.6435	7.44552	7.44552	7.44552	13.0297	20.4752	7.44552	7.44552	1.86138	9.3069	9.3069	16.7524	3.72276	7.44552	5.58414	22.3366	1116.83	11.1683	9.3069	16.7524	1.86138	7.44552	22.3366	7.44552	13.0297	13.0297	24.1979	18.6138	5.58414	22.3366	20.4752	26.0593	9.3069	20.4752	13.0297	37.2276	52.1186	3.72276	37.2276	11.1683	29.7821	14.891	5.58414	9.3069	14.891	27.9207	13.0297	3.72276	18.6138	27.9207	13.0297	9.3069	27.9207	16.7524	11.1683	7.44552	13.0297	5.58414	9.3069	14.891	9.3069	22.3366	14.891	5.58414	3.72276	9.3069	24.1979	11.1683	11.1683	31.6435	20.4752	1.86138	14.891	18.6138	9.3069	3.72276	16.7524	42.8117	3.72276	1.86138	7.44552	9.3069	11.1683	33.5048	1.86138	29.7821	5.58414	7.44552	44.6731	22.3366	1.86138	13.0297	11.1683	9.3069	9.3069	18.6138	1.86138	1.86138	11.1683	83.7621	9.3069	14.891	13.0297	24.1979	9.3069	11.1683	3.72276	55.8414	24.1979	9.3069	119.128	9.3069	9.3069	24.1979	53.98	16.7524	14.891	18.6138	9.3069	16.7524	7.44552	1.86138	5.58414	3.72276	22.3366	11.1683	1.86138	18.6138	13.0297	7.44552	16.7524	9.3069	7.44552	20.4752	18.6138	9.3069	14.891	13.0297	3.72276	14.891	65.1483	5.58414	22.3366	14.891	13.0297	63.2869	46.5345	13.0297	5.58414	143.326	5.58414	9.3069	16.7524	65.1483	18.6138	3.72276	5.58414	16.7524	20.4752	27.9207	5.58414	7.44552	9.3069	46.5345	3.72276	11.1683	9.3069	18.6138	16.7524	195.445	63.2869	5.58414	27.9207	9.3069	13.0297	11.1683	9.3069	1.86138	14.891	7.44552	29.7821	22.3366	3.72276	1.86138	18.6138	13.0297	11.1683	24.1979	5.58414	22.3366	1.86138	5.58414	7.44552	1.86138	3.72276	5.58414	16.7524	3.72276	13.0297	20.4752	9.3069	14.891	7.44552	11.1683	48.3959	46.5345	9.3069	1.86138	11.1683	18.6138	20.4752	13.0297	18.6138	9.3069	5.58414	13.0297	7.44552	16.7524	16.7524	13.0297	5.58414	11.1683	16.7524	20.4752	13.0297	13.0297	1.86138	14.891	7.44552	109.821	29.7821	16.7524	11.1683	14.891	11.1683	48.3959	9.3069	16.7524	16.7524	14.891	33.5048	11.1683	65.1483	16.7524	1.86138	1.86138	9.3069	29.7821	11.1683	29.7821	11.1683	16.7524	9.3069	7.44552	1349.5	3.72276	14.891	11.1683	13.0297	13.0297	11.1683	26.0593	7.44552	13.0297	14.891	7.44552	14.891	3.72276	40.9503	1.86138	11.1683	9.3069	9.3069	9.3069	22.3366	3.72276	13.0297	13.0297	5.58414	9.3069	27.9207	5.58414	3.72276	7.44552	9.3069	7.44552	29.7821	14.891	3.72276	9.3069	20.4752	29.7821	9.3069	5.58414	16.7524	13.0297	24.1979	14.891	14.891	3.72276	16.7524	22.3366	20.4752	20.4752	5.58414	5.58414	7.44552	7.44552	29.7821	9.3069	7.44552	7.44552	11.1683	14.891	11.1683	11.1683	26.0593	7.44552	18.6138	31.6435	3.72276	9.3069	31.6435	3.72276	13.0297	5.58414	13.0297	7.44552	5.58414	7.44552	5.58414	26.0593	5.58414	22.3366	7.44552	5.58414	7.44552	16.7524	29.7821	20.4752	9.3069	9.3069	7.44552	9.3069	7.44552	14.891	98.6531	13.0297	46.5345	40.9503	9.3069	7.44552	18.6138	13.0297	9.3069	3.72276	7.44552	5.58414	22.3366	7.44552	3.72276	14.891	24.1979	7.44552	14.891	13.0297	13.0297	13.0297	16.7524	14.891	22.3366	271.761	3.72276	1.86138	9.3069	3.72276	7.44552	14.891	27.9207	20.4752	24.1979	7.44552	9.3069	7.44552	37.2276	7.44552	31.6435	16.7524	16.7524	13.0297	5.58414	9.3069	98.6531	9.3069	26.0593	9.3069	582.612	31.6435	7.44552	5.58414	22.3366	14.891	26.0593	3.72276	11.1683	20.4752	5.58414	3.72276	18.6138	18.6138	3.72276	46.5345	9.3069	13.0297	20.4752	11.1683	39.089	59.5641	18.6138	5.58414	7.44552	16.7524	9.3069	7.44552	7.44552	5.58414	13.0297	3.72276	24.1979	9.3069	1.86138	20.4752	20.4752	9.3069	7.44552	14.891	7.44552	29.7821	7.44552	13.0297	33.5048	9.3069	18.6138	16.7524	7.44552	7.44552	22.3366	16.7524	5.58414	7.44552	3.72276	5.58414	5.58414	5.58414	9.3069	3.72276	13.0297	3.72276	20.4752	5.58414	11.1683	5.58414	18.6138	14.891	11.1683	13.0297	7.44552	5.58414	3.72276	7.44552	5.58414	3.72276	9.3069	11.1683	31.6435	1.86138	5.58414	11.1683	18.6138	7.44552	11.1683	55.8414	5.58414	9.3069	1.86138	11.1683	16.7524	7.44552	9.3069	7.44552	240.118	9.3069	11.1683	24.1979	13.0297	37.2276	14.891	9.3069	22.3366	13.0297	7.44552	24.1979	5.58414	7.44552	18.6138	5.58414	11.1683	13.0297	9.3069	7.44552	24.1979	16.7524	18.6138	13.0297	1.86138	5.58414	22.3366	9.3069	18.6138	29.7821	9.3069	11.1683	5.58414	5.58414	3.72276	3.72276	18.6138	9.3069	7.44552	1.86138	29.7821	5.58414	5.58414	11.1683	22.3366	50.2572	3.72276	26.0593	13.0297	5.58414	5.58414	35.3662	5.58414	3.72276	7.44552	9.3069	9.3069	13.0297	7.44552	9.3069	7.44552	14.891	16.7524	59.5641	14.891	7.44552	14.891	9.3069	26.0593	7.44552	13.0297	5.58414	16.7524	3.72276	137.742	135.881	145.188	65.1483	18.6138	81.9007	65.1483	29.7821	42.8117	33.5048	35.3662	55.8414	156.356	35.3662	37.2276	14.891	78.1779	9.3069	31.6435	55.8414	14.891	31.6435	67.0097	40.9503	16.7524	35.3662	13.0297	57.7028	24.1979	20.4752	87.4848	22.3366	22.3366	42.8117	33.5048	139.603	31.6435	13.0297	3.72276	29.7821	119.128	46.5345	24.1979	53.98	158.217	61.4255	26.0593	5.58414	68.871	50.2572	5.58414	14.891	29.7821	338.771	35.3662	260.593	57.7028	42.8117	65.1483	52.1186	35.3662	9.3069	76.3166	31.6435	5.58414	5.58414	20.4752	11.1683	1.86138	27.9207	11.1683	9.3069	14.891	7.44552	7.44552	9.3069	18.6138	11.1683	1334.61	14.891	18.6138	184.277	115.406	9.3069	11.1683	11.1683	22.3366	26.0593	42.8117	89.3462	29.7821	11.1683	3.72276	14.891	11.1683	1.86138	11.1683	3.72276	16.7524	13.0297	11.1683	9.3069	35.3662	18.6138	7.44552	26.0593	11.1683	7.44552	16.7524	16.7524	81.9007	5.58414	16.7524	9.3069	29.7821	16.7524	18.6138	5.58414	16.7524	11.1683	5.58414	9.3069	91.2076	1.86138	16.7524	3.72276	9.3069	14.891	7.44552	13.0297	42.8117	20.4752	11.1683	5.58414	14.891	11.1683	65.1483	9.3069	13.0297	26.0593	134.019	16.7524	31.6435	7.44552	7.44552	3.72276	14.891	13.0297	13.0297	11.1683	35.3662	11.1683	11.1683	7.44552	14.891	14.891	5.58414	9.3069	14.891	7.44552	14.891	7.44552	5.58414	7.44552	3.72276	5.58414	16.7524	13.0297	5.58414	7.44552	9.3069	13.0297	11.1683	13.0297	9.3069	14.891	11.1683	14.891	13.0297	11.1683	11.1683	9.3069	5.58414	9.3069	5.58414	3.72276	27.9207	16.7524	11.1683	33.5048	7.44552	14.891	16.7524	7.44552	13.0297	9.3069	13.0297	7.44552	7.44552	13.0297	13.0297	9.3069	5.58414	11.1683	3.72276	22.3366	13.0297	3.72276	11.1683	9.3069	3.72276	7.44552	53.98	3.72276	9.3069	1.86138	7.44552	20.4752	3.72276	106.099	14.891	20.4752	7.44552	5.58414	16.7524	27.9207	31.6435	9.3069	7.44552	7.44552	5.58414	5.58414	7.44552	5.58414	5.58414	24.1979	1.86138	9.3069	5.58414	3.72276	44.6731	7.44552	18.6138	1.86138	11.1683	7.44552	7.44552	5.58414	20.4752	24.1979	5.58414	16.7524	9.3069	9.3069	22.3366	7.44552	87.4848	13.0297	13.0297	9.3069	98.6531	24.1979	9.3069	40.9503	16.7524	7.44552	52.1186	5.58414	9.3069	3.72276	7.44552	7.44552	26.0593	7.44552	3.72276	5.58414	11.1683	33.5048	11.1683	16.7524	11.1683	14.891	16.7524	5.58414	29.7821	13.0297	3.72276	5.58414	13.0297	5.58414	27.9207	13.0297	7.44552	24.1979	5.58414	7.44552	9.3069	7.44552	5.58414	5.58414	1.86138	13.0297	7.44552	13.0297	9.3069	13.0297	13.0297	18.6138	14.891	9.3069	18.6138	11.1683	53.98	5.58414	3.72276	14.891	5.58414	9.3069	5.58414	1.86138	42.8117	11.1683	11.1683	13.0297	7.44552	27.9207	9.3069	13.0297	5.58414	14.891	9.3069	20.4752	13.0297	42.8117	29.7821	7.44552	14.891	16.7524	9.3069	18.6138	11.1683	9.3069	7.44552	14.891	26.0593	13.0297	29.7821	5.58414	5.58414	3.72276	9.3069	40.9503	1.86138	5.58414	14.891	14.891	26.0593	5.58414	5.58414	106.099	109.821	150.772	143.326	9.3069	5.58414	5.58414	7.44552	67.0097	14.891	7.44552	13.0297	14.891	5.58414	9.3069	9.3069	9.3069	1.86138	14.891	9.3069	16.7524	3.72276	9.3069	18.6138	9.3069	14.891	7.44552	5.58414	14.891	7.44552	18.6138	7.44552	5.58414	5.58414	14.891	7.44552	3.72276	13.0297	13.0297	14.891	5.58414	7.44552	3.72276	3.72276	7.44552	44.6731	7.44552	7.44552	20.4752	14.891	3.72276	1.86138	11.1683	9.3069	14.891	7.44552	3.72276	11.1683	3.72276	14.891	22.3366	11.1683	7.44552	26.0593	31.6435	5.58414	14.891	9.3069	18.6138	9.3069	20.4752	13.0297	3.72276	76.3166	7.44552	26.0593	20.4752	14.891	13.0297	20.4752	7.44552	5.58414	13.0297	46.5345	11.1683	16.7524	13.0297	9.3069	22.3366	14.891	20.4752	9.3069	3.72276	3.72276	46.5345	5.58414	16.7524	14.891	3.72276	35.3662	7.44552	24.1979	13.0297	20.4752	20.4752	13.0297	11.1683	13.0297	14.891	22.3366	16.7524	9.3069	53.98	14.891	3.72276	1.86138	7.44552	20.4752	7.44552	9.3069	11.1683	5.58414	1.86138	111.683	3.72276	16.7524	5.58414	14.891	9.3069	9.3069	20.4752	44.6731	42.8117	29.7821	18.6138	13.0297	5.58414	9.3069	65.1483	33.5048	24.1979	11.1683	9.3069	14.891	22.3366	52.1186	13.0297	11.1683	9.3069	7.44552	9.3069	13.0297	18.6138	1.86138	14.891	13.0297	5.58414	48.3959	3.72276	13.0297	9.3069	11.1683	27.9207	11.1683	24.1979	35.3662	16.7524	7.44552	16.7524	14.891	9.3069	5.58414	16.7524	7.44552	3.72276	24.1979	3.72276	20.4752	11.1683	13.0297	11.1683	35.3662	7.44552	14.891	48.3959	5.58414	7.44552	13.0297	22.3366	13.0297	31.6435	9.3069	145.188	1.86138	11.1683	18.6138	11.1683	5.58414	16.7524	18.6138	11.1683	9.3069	11.1683	9.3069	107.96	33.5048	7.44552	18.6138	33.5048	7.44552	14.891	7.44552	37.2276	14.891	5.58414	20.4752	9.3069	18.6138	7.44552	7.44552	24.1979	5.58414	27.9207	9.3069	22.3366	20.4752	14.891	7.44552	14.891	39.089	40.9503	9.3069	13.0297	18.6138	7.44552	20.4752	20.4752	7.44552	13.0297	27.9207	11.1683	3.72276	7.44552	180.554	418.81	111.683	299.682	9.3069	325.741	236.395	437.424	13.0297	16.7524	214.059	251.286	35.3662	3.72276	204.752	344.355	7.44552	11.1683	22.3366	20.4752	5.58414	16.7524	13.0297	14.891	7.44552	7.44552	3.72276	3.72276	13.0297	11.1683	3.72276	16.7524	33.5048	9.3069	7.44552	7.44552	14.891	11.1683	24.1979	1.86138	7.44552	16.7524	7.44552	9.3069	7.44552	7.44552	11.1683	13.0297	11.1683	5.58414	9.3069	16.7524	18.6138	14.891	22.3366	16.7524	9.3069	18.6138	11.1683	26.0593	26.0593	27.9207	11.1683	7.44552	16.7524	78.1779	5.58414	3.72276	29.7821	5.58414	48.3959	9.3069	16.7524	14.891	13.0297	24.1979	13.0297	13.0297	1.86138	7.44552	7.44552	9.3069	13.0297	5.58414	9.3069	9.3069	9.3069	9.3069	35.3662	18.6138	5.58414	1.86138	5.58414	5.58414	3.72276	37.2276	5.58414	11.1683	27.9207	5.58414	7.44552	1.86138	5.58414	11.1683	7.44552	11.1683	53.98	9.3069	13.0297	14.891	14.891	7.44552	14.891	1.86138	3.72276	7.44552	11.1683	11.1683	14.891	11.1683	9.3069	11.1683	5.58414	5.58414	18.6138	3.72276	5.58414	9.3069	9.3069	18.6138	5.58414	24.1979	11.1683	65.1483	9.3069	11.1683	14.891	13.0297	14.891	5.58414	13.0297	3.72276	7.44552	3.72276	18.6138	9.3069	20.4752	3.72276	24.1979	124.712	5.58414	24.1979	5.58414	14.891	3.72276	27.9207	13.0297	16.7524	13.0297	1.86138	42.8117	55.8414	55.8414	24.1979	11.1683	33.5048	11.1683	9.3069	9.3069	35.3662	24.1979	67.0097	20.4752	14.891	5.58414	9.3069	16.7524	3.72276	11.1683	20.4752	24.1979	16.7524	22.3366	13.0297	16.7524	1.86138	26.0593	13.0297	20.4752	31.6435	37.2276	14.891	5.58414	7.44552	11.1683	9.3069	18.6138	94.9304	11.1683	26.0593	5.58414	31.6435	9.3069	1.86138	7.44552	18.6138	3.72276	11.1683	9.3069	3.72276	5.58414	5.58414	27.9207	7.44552	11.1683	11.1683	14.891	9.3069	7.44552	11.1683	176.831	16.7524	9.3069	24.1979	16.7524	13.0297	22.3366	14.891	3.72276	16.7524	5.58414	11.1683	16.7524	13.0297	24.1979	9.3069	5.58414	7.44552	9.3069	9.3069	11.1683	9.3069	5.58414	14.891	1.86138	7.44552	7.44552	37.2276	24.1979	14.891	26.0593	11.1683	1.86138	9.3069	13.0297	14.891	20.4752	22.3366	26.0593	14.891	5.58414	27.9207	9.3069	5.58414	16.7524	14.891	5.58414	5.58414	3.72276	7.44552	13.0297	27.9207	1.86138	9.3069	14.891	7.44552	9.3069	9.3069	5.58414	13.0297	22.3366	22.3366	18.6138	22.3366	13.0297	13.0297	3.72276	14.891	243.841	26.0593	11.1683	33.5048	14.891	11.1683	7.44552	5.58414	9.3069	26.0593	11.1683	5.58414	11.1683	9.3069	31.6435	9.3069	63.2869	83.7621	16.7524	3.72276	53.98	5.58414	9.3069	22.3366	5.58414	48.3959	13.0297	9.3069	3.72276	9.3069	13.0297	11.1683	11.1683	13.0297	5.58414	5.58414	3.72276	3.72276	27.9207	11.1683	16.7524	11.1683	13.0297	11.1683	7.44552	5.58414	33.5048	26.0593	3.72276	5.58414	13.0297	7.44552	14.891	7.44552	14.891	14.891	18.6138	13.0297	13.0297	27.9207	16.7524	20.4752	14.891	7.44552	145.188	24.1979	7.44552	5.58414	14.891	13.0297	11.1683	14.891	9.3069	16.7524	5.58414	14.891	13.0297	100.514	1.86138	35.3662	14.891	5.58414	14.891	18.6138	7.44552	14.891	24.1979	9.3069	7.44552	13.0297	9.3069	18.6138	9.3069	11.1683	5.58414	20.4752	5.58414	11.1683	1.86138	7.44552	9.3069	1.86138	13.0297	16.7524	3.72276	7.44552	16.7524	7.44552	40.9503	16.7524	9.3069	16.7524	5.58414	24.1979	11.1683	7.44552	11.1683	7.44552	24.1979	5.58414	29.7821	11.1683	13.0297	14.891	7.44552	7.44552	18.6138	11.1683	3.72276	3.72276	1.86138	11.1683	31.6435	87.4848	215.92	467.206	718.492	2965.18	2274.61	2890.72	3869.81	351.801	2261.58	1.86138	13.0297	7.44552	11.1683	18.6138	16.7524	11.1683	44.6731	22.3366	9.3069	80.0393	1.86138	27.9207	14.891	16.7524	1.86138	14.891	26.0593	7.44552	16.7524	11.1683	11.1683	18.6138	13.0297	14.891	14.891	11.1683	65.1483	7.44552	5.58414	9.3069	11.1683	14.891	33.5048	26.0593	14.891	1.86138	1.86138	52.1186	11.1683	11.1683	1.86138	22.3366	3.72276	22.3366	89.3462	9.3069	7.44552	37.2276	24.1979	11.1683	9.3069	26.0593	7.44552	1.86138	11.1683	7.44552	9.3069	1.86138	7.44552	13.0297	11.1683	89.3462	98.6531	100.514	24.1979	35.3662	29.7821	11.1683	13.0297	3.72276	9.3069	16.7524	24.1979	29.7821	5.58414	11.1683	20.4752	13.0297	24.1979	14.891	11.1683	29.7821	104.237	232.672	122.851	27.9207	11.1683	1.86138	9.3069	13.0297	3.72276	1.86138	13.0297	11.1683	13.0297	7.44552	5.58414	1.86138	13.0297	14.891	5.58414	1.86138	5.58414	29.7821	16.7524	14.891	16.7524	39.089	11.1683	13.0297	16.7524	11.1683	20.4752	9.3069	9.3069	48.3959	13.0297	1.86138	18.6138	26.0593	9.3069	13.0297	37.2276	24.1979	11.1683	11.1683	5.58414	3.72276	11.1683	20.4752	9.3069	5.58414	27.9207	5.58414	7.44552	3.72276	18.6138	9.3069	11.1683	35.3662	11.1683	14.891	9.3069	240.118	3.72276	13.0297	20.4752	7.44552	29.7821	5.58414	14.891	5.58414	16.7524	5.58414	14.891	7.44552	76.3166	78.1779	48.3959	96.7917	52.1186	11.1683	20.4752	5.58414	22.3366	11.1683	16.7524	7.44552	9.3069	26.0593	31.6435	13.0297	14.891	1.86138	9.3069	16.7524	7.44552	7.44552	9.3069	11.1683	1.86138	5.58414	7.44552	9.3069	37.2276	13.0297	11.1683	3.72276	5.58414	5.58414	14.891	9.3069	11.1683	11.1683	3.72276	13.0297	5.58414	20.4752	3.72276	14.891	5.58414	9.3069	46.5345	18.6138	11.1683	13.0297	26.0593	1.86138	14.891	11.1683	14.891	7.44552	14.891	16.7524	33.5048	24.1979	16.7524	16.7524
LSP16102_Scan2 | 003 | Full ROI	TLS	114.221	6.34561	22.4212	15.6525	18.1908	16.0756	18.1908	19.8829	30.0359	13.1143	13.1143	12.2682	10.153	12.2682	10.576	3.80737	10.576	13.1143	88.4155	8.03778	8.03778	22.8442	17.3447	30.0359	7.61473	8.46082	7.61473	13.1143	14.3834	10.576	34.2663	42.3041	10.153	119.298	8.46082	7.19169	5.07649	17.3447	9.3069	11.8451	13.5373	10.576	8.03778	13.1143	19.4599	11.4221	9.72994	6.76865	21.5751	5.07649	34.2663	65.5713	13.9603	8.88386	12.2682	9.3069	10.153	12.2682	41.035	43.1502	8.03778	6.34561	16.0756	30.4589	15.6525	12.2682	8.03778	10.576	11.4221	26.6516	11.4221	8.03778	5.49953	40.6119	7.61473	10.576	6.76865	7.61473	7.19169	16.4986	11.4221	5.92257	15.2295	6.34561	18.6138	8.03778	17.7677	5.92257	7.19169	7.61473	14.8064	12.6912	33.8433	9.3069	14.8064	9.72994	13.5373	9.3069	16.4986	8.03778	8.88386	11.8451	5.49953	10.153	10.576	13.9603	14.3834	35.9585	49.0727	5.92257	11.8451	18.6138	18.1908	16.9216	11.8451	6.76865	10.576	19.8829	8.03778	12.2682	10.9991	17.3447	8.88386	11.8451	20.306	13.9603	25.3824	29.6129	11.4221	5.49953	46.9575	17.3447	10.153	4.65345	25.3824	10.153	55.4183	10.153	10.576	43.9962	13.5373	4.23041	7.19169	9.3069	9.72994	6.76865	8.46082	38.4967	194.599	12.2682	12.6912	8.46082	7.19169	12.2682	8.46082	12.6912	14.3834	13.5373	5.49953	10.153	15.6525	126.489	6.34561	15.6525	19.0368	13.5373	10.9991	5.92257	4.65345	3.80737	6.76865	6.34561	18.6138	5.49953	21.152	12.6912	14.8064	16.4986	16.0756	9.3069	56.2644	8.88386	15.2295	27.0746	32.9972	15.6525	6.34561	16.0756	15.2295	4.65345	8.46082	9.3069	8.46082	8.46082	21.152	9.3069	9.3069	8.03778	21.152	10.576	7.19169	8.46082	15.6525	7.61473	21.152	8.03778	27.0746	9.72994	6.76865	8.03778	6.76865	10.153	8.03778	40.6119	6.76865	5.92257	12.2682	4.23041	6.76865	5.92257	20.729	24.9594	30.882	13.1143	13.5373	4.23041	7.19169	6.76865	5.92257	44.4193	6.76865	6.34561	16.4986	5.92257	4.65345	9.72994	13.1143	7.19169	4.23041	13.1143	42.3041	15.6525	19.0368	10.153	53.7262	33.4202	18.1908	14.8064	15.6525	13.1143	37.6506	9.72994	13.5373	7.61473	18.1908	6.34561	45.6884	21.9981	21.152	10.153	5.49953	6.76865	11.8451	10.9991	16.0756	31.305	10.153	11.4221	8.46082	12.6912	8.88386	11.4221	8.88386	112.106	9.72994	9.72994	4.23041	14.3834	8.46082	14.3834	17.3447	11.4221	12.6912	11.8451	8.88386	22.8442	8.46082	8.88386	19.8829	13.9603	8.03778	8.46082	25.8055	25.8055	6.34561	11.4221	12.2682	135.796	44.8423	4.23041	6.34561	8.88386	7.19169	16.9216	8.03778	10.9991	4.65345	9.72994	12.2682	4.23041	16.4986	10.153	8.46082	22.4212	43.5732	22.4212	25.3824	16.0756	5.92257	7.19169	15.2295	10.153	12.6912	12.2682	18.6138	8.88386	6.76865	8.46082	42.3041	10.9991	9.72994	15.2295	6.76865	39.7658	24.9594	4.23041	7.61473	18.1908	22.4212	24.9594	10.576	27.9207	18.1908	6.34561	12.2682	11.4221	82.916	6.76865	60.9179	8.03778	17.7677	16.0756	18.6138	6.76865	5.07649	13.5373	19.4599	14.3834	24.5364	7.61473	9.72994	8.88386	52.8801	21.9981	7.19169	5.07649	6.76865	26.6516	18.6138	21.9981	5.07649	9.72994	10.576	8.46082	10.576	11.4221	24.5364	35.5354	15.6525	47.3806	76.1473	18.1908	9.72994	5.07649	87.5694	493.266	10.153	13.5373	12.6912	9.3069	33.4202	7.19169	13.1143	10.576	13.9603	13.1143	8.88386	10.153	11.8451	6.76865	10.9991	9.72994	8.88386	28.7668	7.61473	13.5373	11.4221	23.2672	32.9972	5.92257	39.3428	25.8055	16.0756	7.61473	10.576	15.6525	19.0368	7.19169	16.4986	11.8451	7.19169	8.88386	8.03778	7.61473	5.49953	8.03778	11.4221	12.6912	5.07649	5.92257	12.6912	24.9594	18.1908	8.03778	11.4221	8.03778	9.3069	15.6525	16.9216	8.88386	14.3834	4.65345	10.153	11.8451	7.61473	9.3069	10.576	4.65345	8.03778	12.6912	9.3069	9.72994	19.4599	10.9991	8.88386	60.4948	17.3447	13.5373	8.03778	12.6912	10.153	5.92257	33.4202	24.9594	6.76865	8.03778	10.153	5.07649	4.65345	6.34561	5.49953	9.72994	4.65345	27.9207	17.7677	16.4986	6.34561	10.153	6.76865	6.34561	8.03778	11.4221	15.6525	9.3069	13.1143	29.1898	11.4221	9.3069	7.61473	8.03778	5.92257	9.3069	12.6912	17.3447	7.19169	17.3447	10.576	8.03778	9.72994	9.72994	13.9603	10.576	8.03778	13.5373	10.9991	8.46082	5.92257	9.3069	9.3069	28.7668	12.6912	14.8064	27.0746	15.2295	17.7677	11.8451	30.0359	16.0756	63.8792	34.2663	3.38433	15.6525	11.8451	5.07649	9.3069	5.07649	7.19169	8.03778	13.1143	10.9991	7.19169	8.88386	8.46082	17.3447	8.88386	23.6903	61.3409	6.76865	9.3069	11.8451	10.576	33.8433	6.34561	12.6912	9.72994	7.61473	13.9603	14.3834	12.2682	5.07649	38.9198	25.8055	9.72994	6.34561	21.9981	17.3447	8.46082	8.46082	40.6119	8.46082	5.49953	5.92257	7.19169	13.1143	56.2644	9.72994	8.46082	11.8451	13.5373	4.65345	14.8064	8.03778	8.03778	13.5373	299.936	354.508	322.357	493.266	439.116	326.587	205.175	534.301	747.09	504.688	361.277	230.98	606.217	428.117	479.728	579.143	298.667	953.534	345.624	839.313	958.61	437.424	64.3022	5.07649	6.76865	10.576	4.65345	5.92257	150.603	10.576	20.306	7.19169	6.76865	23.2672	14.3834	9.3069	14.3834	17.3447	6.76865	8.88386	5.49953	12.6912	12.2682	20.729	8.46082	9.72994	5.92257	10.576	10.153	30.4589	13.1143	12.2682	16.4986	7.61473	9.3069	7.19169	17.3447	13.1143	9.3069	5.49953	7.19169	10.576	6.76865	28.3437	5.49953	13.9603	8.46082	7.19169	53.7262	17.7677	35.9585	10.576	19.0368	14.3834	23.6903	36.8045	5.49953	7.61473	38.0737	7.61473	5.92257	10.576	5.49953	10.576	5.92257	7.19169	8.03778	7.61473	7.61473	12.6912	38.9198	15.6525	5.92257	9.72994	7.61473	12.2682	10.576	6.34561	8.88386	6.34561	7.19169	5.92257	10.576	4.65345	9.72994	6.34561	9.3069	12.6912	9.3069	14.3834	305.858	26.2285	11.8451	24.5364	2.96129	21.152	23.2672	23.2672	318.973	12.6912	12.2682	7.19169	12.6912	11.4221	15.2295	36.3815	11.8451	11.8451	32.9972	16.4986	13.1143	32.9972	24.9594	6.34561	54.9953	15.2295	14.3834	13.9603	8.88386	6.34561	8.03778	3.80737	17.3447	23.6903	8.03778	8.03778	5.92257	4.23041	7.61473	7.19169	677.711	19.8829	5.07649	43.1502	11.8451	20.306	11.8451	8.03778	7.19169	8.03778	19.0368	5.49953	10.153	25.3824	24.9594	7.61473	13.1143	13.5373	14.8064	14.3834	20.306	12.2682	10.9991	5.07649	9.3069	31.305	19.4599	17.3447	6.76865	8.46082	27.4977	6.34561	585.488	8.03778	3.38433	10.576	7.19169	9.3069	26.2285	40.1889	2.96129	13.9603	10.153	6.34561	8.88386	4.65345	7.61473	15.2295	8.88386	6.76865	17.3447	8.46082	6.34561	10.9991	10.576	21.9981	48.6497	6.34561	11.4221	36.3815	6.34561	7.61473	16.4986	6.34561	20.729	8.03778	6.34561	13.1143	8.46082	10.9991	8.88386	6.76865	7.61473	6.76865	5.07649	6.76865	9.3069	5.07649	6.76865	9.3069	3.80737	10.576	7.19169	10.576	6.76865	8.88386	9.72994	6.76865	7.19169	10.576	5.07649	7.19169	7.19169	9.72994	8.03778	11.4221	9.3069	15.2295	7.19169	5.92257	13.9603	14.3834	8.88386	10.9991	10.153	5.49953	5.07649	6.34561	8.46082	10.9991	11.4221	9.3069	8.03778	4.23041	8.88386	8.03778	10.153	11.4221	6.76865	5.49953	10.153	2.1152	23.2672	9.3069	6.34561	11.4221	7.61473	6.34561	6.34561	10.153	9.3069	13.5373	4.65345	3.80737	7.61473	10.153	8.46082	8.88386	8.46082	2.53824	13.5373	6.76865	10.153	6.34561	9.3069	5.07649	7.19169	9.3069	5.07649	8.46082	477.19	18.6138	6.34561	8.46082	6.76865	11.4221	9.72994	8.88386	9.3069	7.19169	6.76865	5.92257	6.34561	12.2682	65.1483	9.3069	5.49953	12.2682	7.61473	10.153	7.61473	5.07649	14.3834	11.4221	6.34561	9.3069	7.61473	8.03778	6.76865	6.76865	6.34561	10.153	8.03778	10.576	14.3834	5.07649	5.92257	8.03778	5.92257	7.19169	16.4986	9.72994	5.07649	7.61473	8.46082	11.4221	8.88386	12.2682	8.88386	14.8064	23.2672	13.5373	6.34561	7.19169	7.61473	7.19169	8.03778	10.153	10.576	13.5373	8.46082	10.153	18.1908	7.61473	8.03778	6.76865	5.49953	24.1133	35.9585	32.1511	4.23041	27.9207	16.4986	13.5373	9.72994	9.72994	86.3003	10.153	12.6912	23.6903	18.1908	12.6912	7.19169	22.4212	5.92257	10.153	8.03778	10.576	44.4193	10.576	10.9991	9.72994	9.3069	9.72994	4.65345	13.9603	10.576	10.576	10.153	9.3069	12.6912	9.3069	25.8055	13.1143	16.9216	10.576	10.153	14.8064	13.5373	76.9934	6.76865	17.7677	13.1143	17.7677	18.6138	19.0368	18.6138	2.53824	5.92257	13.1143	6.34561	13.5373	20.306	13.1143	21.5751	10.9991	24.5364	574.489	11.8451	16.0756	10.576	21.152	6.76865	8.88386	49.9188	16.9216	11.4221	8.03778	188.676	36.8045	12.2682	7.61473	10.576	14.8064	13.1143	372.699	22.8442	4.65345	9.3069	37.6506	6.34561	28.3437	10.9991	13.9603	5.49953	18.6138	8.46082	10.9991	10.9991	9.3069	10.153	19.0368	8.46082	23.6903	9.72994	15.2295	13.1143	25.8055	18.6138	7.61473	19.4599	17.3447	29.1898	13.1143	12.6912	13.5373	7.19169	6.34561	8.03778	29.1898	10.153	26.6516	9.72994	90.1077	32.1511	20.306	7.19169	8.88386	10.576	16.9216	3.38433	10.576	13.5373	20.729	8.46082	175.562	13.1143	46.9575	5.92257	9.3069	48.6497	8.46082	12.6912	52.4571	38.9198	8.46082	8.88386	7.61473	8.46082	22.4212	9.72994	8.46082	8.88386	19.0368	10.153	9.3069	19.4599	6.76865	13.1143	6.34561	14.3834	10.153	12.2682	21.9981	7.19169	10.9991	10.576	14.3834	6.76865	8.03778	3.80737	7.19169	34.2663	13.9603	16.4986	23.2672	10.576	16.0756	8.88386	9.72994	16.4986	19.8829	8.88386	12.2682	8.03778	10.576	10.153	4.65345	10.9991	17.7677	8.46082	7.19169	21.5751	7.61473	15.6525	9.72994	31.305	27.0746	10.9991	4.65345	17.7677	6.76865	27.9207	10.153	8.88386	24.1133	1140.94	6.34561	6.34561	6.76865	8.88386	20.306	10.9991	13.1143	13.9603	14.8064	19.8829	11.4221	6.76865	6.76865	4.23041	14.3834	10.9991	9.72994	8.88386	11.4221	6.76865	43.1502	16.4986	11.4221	13.5373	8.88386	17.3447	8.46082	8.03778	5.92257	19.0368	13.1143	15.2295	8.03778	5.49953	10.9991	11.4221	42.7271	10.153	7.19169	45.2654	15.6525	52.034	5.07649	17.7677	7.19169	5.92257	10.9991	10.576	10.576	46.1114	19.8829	8.03778	10.153	21.152	15.6525	9.72994	12.6912	5.92257	13.9603	5.49953	4.65345	16.4986	25.3824	7.19169	8.46082	7.61473	10.9991	7.61473	19.8829	553.337	15.6525	7.61473	11.4221	8.88386	13.1143	8.46082	16.0756	9.3069	8.03778	9.3069	27.0746	5.92257	8.03778	13.9603	5.92257	8.88386	6.76865	25.3824	8.46082	7.61473	5.07649	38.0737	3.38433	7.19169	6.76865	7.61473	14.8064	16.4986	4.23041	6.34561	9.72994	6.76865	12.2682	51.1879	15.2295	8.88386	10.153	10.153	10.576	5.92257	8.46082	7.19169	8.03778	9.72994	15.6525	13.5373	14.3834	306.282	15.6525	8.88386	4.65345	17.3447	15.6525	5.07649	6.76865	8.88386	5.92257	10.576	3.38433	8.88386	6.34561	13.9603	16.9216	6.34561	5.92257	10.576	7.61473	7.19169	10.9991	8.03778	15.6525	12.6912	23.6903	14.3834	7.61473	7.61473	12.2682	8.03778	21.152	6.76865	6.34561	10.9991	8.03778	15.2295	11.4221	8.46082	28.7668	5.92257	232.672	16.0756	11.4221	13.1143	2.53824	8.46082	15.6525	41.035	8.88386	25.3824	11.8451	5.07649	13.9603	13.5373	20.306	20.729	8.88386	12.6912	9.3069	17.3447	8.03778	4.65345	10.9991	41.881	20.306	18.1908	18.6138	11.8451	24.1133	8.03778	9.3069	4.23041	11.4221	6.76865	7.61473	702.671	250.44	10.153	5.49953	6.76865	6.76865	45.2654	6.76865	28.3437	32.5741	17.3447	8.88386	8.46082	13.5373	10.153	7.61473	8.03778	6.34561	10.9991	5.92257	13.5373	13.9603	8.88386	2.53824	38.0737	71.0709	14.3834	7.19169	19.4599	6.76865	11.4221	7.19169	11.4221	7.61473	8.46082	10.153	19.4599	350.278	8.88386	30.882	10.9991	16.0756	16.0756	9.3069	59.6488	8.03778	18.6138	28.3437	9.3069	10.153	42.7271	19.4599	6.34561	382.852	29.1898	21.9981	897.27	545.723	9.3069	13.1143	38.4967	26.6516	5.92257	450.961	8.88386	24.9594	8.46082	70.2248	17.3447	9.72994	9.3069	2.96129	16.4986	6.34561	7.61473	10.9991	6.34561	7.19169	12.6912	10.576	15.2295	5.92257	11.8451	11.4221	10.9991	8.46082	8.03778	12.6912	41.035	14.8064	31.305	7.61473	12.6912	11.8451	6.76865	624.831	29.6129	15.6525	20.306	17.3447	27.9207	6.76865	11.8451	9.3069	15.2295	5.07649	12.6912	17.7677	23.2672	11.4221	8.03778	7.61473	13.5373	15.2295	16.4986	11.8451	131.989	8.03778	385.813	226.75	21.9981	6.76865	15.6525	10.576	11.4221	3.38433	11.8451	3.80737	8.88386	13.1143	9.72994	8.03778	16.0756	35.9585	8.46082	8.46082	8.88386	8.03778	6.34561	9.3069	27.9207	13.1143	610.448	15.6525	16.9216	5.92257	8.88386	11.4221	9.3069	12.2682	863.849	9.3069	15.6525	10.576	23.2672	10.9991	9.3069	7.19169	33.4202	12.2682	6.76865	19.0368	9.72994	6.34561	12.6912	24.1133	13.9603	10.9991	6.76865	7.19169	13.9603	27.9207	12.6912	10.153	10.153	15.6525	19.8829	12.2682	13.1143	8.88386	5.07649	10.153	8.88386	7.19169	9.72994	9.72994	17.7677	8.03778	10.9991	6.76865	1294.08	19.8829	12.2682	28.7668	13.1143	39.3428	13.1143	10.9991	6.34561	13.5373	17.7677	24.9594	17.7677	18.6138	10.153	10.9991	7.61473	26.6516	4.65345	9.72994	5.49953	14.8064	10.576	13.9603	8.46082	9.3069	41.458	14.3834	6.34561	14.8064	9.3069	27.0746	10.153	28.3437	6.34561	10.153	6.76865	11.4221	7.61473	31.305	10.153	20.729	11.8451	11.8451	7.61473	27.9207	10.576	35.9585	21.5751	42.3041	8.03778	15.2295	52.8801	16.0756	12.6912	9.72994	7.19169	8.03778	5.49953	8.03778	10.576	9.72994	9.3069	11.8451	30.882	71.9169	387.928	6.76865	6.76865	39.7658	9.72994	19.0368	10.9991	15.2295	8.88386	8.88386	12.6912	15.2295	23.6903	10.153	11.4221	7.61473	10.9991	10.576	10.153	8.46082	11.4221	7.61473	12.2682	3.38433	13.5373	117.182	19.4599	176.831	10.9991	7.61473	10.153	8.46082	9.3069	8.46082	10.576	6.34561	8.46082	20.729	12.6912	15.2295	10.153	41.035	51.611	42.7271	8.88386	15.2295	2.53824	8.88386	8.88386	20.729	29.1898	7.61473	20.729	13.5373	8.46082	9.3069	9.72994	8.88386	12.2682	11.4221	11.4221	195.868	32.9972	15.6525	16.0756	8.88386	10.9991	10.9991	11.4221	11.4221	8.03778	25.8055	27.4977	32.1511	12.6912	11.8451	19.4599	8.88386	16.0756	4.23041	6.34561	18.6138	13.1143	27.9207	24.5364	12.2682	21.152	20.729	17.3447	21.9981	8.46082	3.80737	5.49953	11.4221	10.9991	8.88386	43.9962	11.4221	7.19169	16.0756	71.0709	12.6912	17.7677	10.153	20.306	8.46082	8.46082	7.19169	8.46082	5.92257	10.576	15.6525	9.3069	58.8027	29.6129	100.684	18.1908	13.1143	9.3069	17.3447	15.2295	19.0368	25.8055	5.92257	16.9216	14.8064	6.34561	8.03778	9.72994	13.1143	18.6138	29.1898	9.3069	13.1143	6.76865	26.6516	6.76865	9.72994	7.61473	13.5373	16.0756	6.76865	8.03778	9.72994	6.34561	18.1908	27.9207	8.46082	5.07649	8.03778	32.1511	16.0756	13.5373	24.1133	8.46082	30.882	17.3447	14.8064	10.9991	5.92257	10.576	15.2295	24.1133	8.03778	8.46082	15.2295	20.306	16.0756	13.5373	7.61473	11.4221	14.8064	8.46082	12.2682	13.9603	18.6138	6.76865	21.9981	9.3069	19.4599	32.5741	8.46082	9.72994	8.88386	5.49953	10.576	16.9216	18.1908	21.5751	16.4986	18.6138	7.61473	8.03778	12.2682	7.61473	20.306	18.1908	19.0368	8.03778	16.4986	7.19169	21.9981	6.76865	9.3069	86.3003	49.4958	11.8451	13.5373	10.9991	4.65345	13.5373	9.72994	21.152	14.3834	7.61473	10.153	10.9991	16.9216	8.03778	17.7677	10.9991	18.1908	12.2682	16.9216	43.9962	141.719	7.61473	8.88386	8.03778	12.2682	12.2682	35.9585	9.72994	19.0368	10.576	8.46082	8.46082	19.0368	1.69216	9.3069	15.2295	33.4202	8.46082	5.49953	41.458	13.1143	21.9981	13.5373	7.61473	7.61473	11.8451	10.153	15.6525	11.4221	23.2672	9.3069	28.7668	9.72994	12.6912	5.49953	13.9603	9.3069	11.4221	8.46082	15.2295	5.92257	12.2682	8.03778	22.8442	22.4212	12.2682	20.306	16.0756	23.2672	7.61473	7.19169	16.0756	21.5751	36.8045	5.92257	31.305	135.373	8.88386	13.5373	14.3834	18.6138	28.7668	19.4599	34.6893	7.61473	35.5354	14.8064	8.88386	19.0368	10.153	10.153	10.576	7.61473	19.8829	23.2672	42.3041	8.46082	16.9216	2.96129	22.8442	8.03778	10.153	15.2295	25.3824	8.88386	4.65345	13.9603	14.3834	13.9603	6.34561	38.0737	10.153	6.76865	11.8451	33.4202	8.46082	13.5373	19.8829	8.88386	24.5364	8.88386	10.9991	8.46082	12.6912	18.6138	11.4221	41.881	16.0756	21.152	8.46082	47.3806	5.07649	27.4977	10.153	10.576	6.76865	15.2295	11.4221	9.3069	15.6525	2.53824	15.2295	9.3069	8.46082	5.07649	13.9603	8.46082	5.49953	23.6903	31.7281	10.9991	8.46082	12.2682	13.5373	33.8433	3.38433	15.6525	16.4986	16.9216	10.9991	13.1143	6.76865	5.07649	11.8451	8.88386	13.1143	6.76865	5.49953	11.4221	9.3069	8.03778	8.46082	9.3069	8.03778	20.729	21.5751	8.88386	5.07649	11.8451	11.4221	7.19169	8.88386	10.153	5.92257	15.2295	8.46082	19.4599	5.49953	7.61473	10.153	6.34561	4.65345	5.07649	5.92257	10.576	18.1908	19.0368	12.2682	8.03778	22.8442	5.92257	9.72994	6.76865	4.23041	29.6129	6.34561	9.72994	8.88386	25.8055	7.19169	8.03778	9.72994	5.92257	5.92257	4.65345	10.153	17.3447	13.9603	5.92257	11.4221	9.72994	5.49953	19.8829	11.4221	10.9991	12.6912	16.9216	14.8064	5.49953	12.2682	14.8064	22.8442	7.61473	7.19169	15.2295	14.3834	8.46082	22.4212	10.153	5.49953	41.458	9.72994	11.4221	13.9603	10.153	7.61473	18.6138	5.49953	10.576	8.03778	6.76865	14.3834	15.6525	10.153	21.9981	20.306	6.76865	20.306	17.7677	140.873	12.2682	8.46082	23.2672	26.6516	8.46082	49.0727	9.72994	16.4986	14.3834	37.6506	11.4221	11.8451	9.72994	5.92257	9.3069	6.76865	3.80737	9.72994	6.76865	18.6138	6.76865	5.07649	25.8055	31.7281	8.46082	5.07649	6.34561	21.152	10.576	24.1133	13.5373	11.4221	3.80737	12.6912	9.3069	20.729	9.3069	14.8064	7.19169	15.2295	8.88386	13.1143	6.34561	6.34561	7.61473	29.1898	12.2682	7.61473	6.76865	10.153	8.46082	5.07649	27.4977	22.4212	45.2654	51.611	10.9991	38.9198	18.6138	19.0368	9.3069	10.9991	2.96129	19.4599	10.153	23.6903	11.8451	12.6912	9.72994	16.9216	18.6138	10.576	32.5741	10.9991	8.46082	12.2682	30.882	13.9603	5.49953	8.03778	11.8451	12.2682	39.3428	7.61473	21.5751	27.9207	22.8442	5.49953	10.153	12.2682	8.88386	9.72994	12.2682	5.07649	8.46082	9.3069	7.19169	7.61473	7.61473	5.49953	10.153	19.8829	12.6912	33.8433	20.729	5.07649	9.3069	8.46082	7.61473	2.1152	7.61473	12.2682	20.729	19.8829	10.153	12.6912	10.576	21.5751	9.3069	29.1898	6.34561	13.5373	5.92257	8.46082	28.7668	8.46082	7.61473	7.61473	6.34561	9.3069	22.4212	13.9603	15.2295	8.46082	4.65345	8.88386	17.7677	11.4221	21.152	9.3069	9.3069	12.2682	8.03778	46.9575	39.7658	10.153	21.152	14.8064	26.2285	6.76865	18.1908	5.49953	10.153	8.46082	19.8829	9.72994	10.153	8.46082	3.38433	7.19169	6.76865	13.9603	4.23041	8.88386	30.0359	11.4221	10.9991	6.76865	6.34561	6.34561	10.153	8.03778	4.23041	12.2682	11.4221	7.61473	7.19169	24.9594	28.7668	8.46082	10.153	13.1143	23.6903	17.7677	24.9594	13.1143	15.6525	5.07649	3.38433	13.9603	2.96129	4.23041	11.4221	7.19169	8.03778	35.1124	8.03778	11.8451	6.76865	19.0368	7.19169	16.0756	8.46082	6.34561	9.72994	9.3069	14.3834	8.88386	7.19169	19.0368	13.9603	176.408	21.152	15.2295	13.1143	12.2682	5.92257	14.8064	5.49953	8.03778	8.88386	5.92257	6.34561	7.61473	9.3069	6.34561	11.8451	5.07649	5.49953	12.6912	6.34561	10.153	10.576	5.07649	14.3834	8.46082	8.03778	13.5373	2.96129	12.6912	20.306	13.1143	7.19169	18.6138	9.72994	7.19169	25.8055	8.03778	8.88386	27.4977	17.3447	23.6903	4.65345	33.4202	12.2682	13.1143	59.2257	5.92257	9.3069	11.4221	4.23041	22.8442	3.80737	21.9981	6.34561	32.1511	13.1143	12.6912	14.3834	7.19169	26.6516	11.4221	22.4212	23.6903	13.1143	10.153	6.76865	21.152	5.07649	7.19169	25.3824	31.7281	10.576	8.03778	25.3824	20.729	12.6912	24.9594	8.88386	21.5751	24.9594	9.72994	17.3447	11.4221	27.0746	5.92257	8.46082	8.88386	10.153	10.153	18.6138	7.19169	7.19169	9.72994	22.8442	6.34561	6.76865	5.07649	10.153	8.88386	27.9207	58.8027	6.34561	36.3815	8.88386	7.19169	10.576	9.3069	4.23041	24.5364	5.49953	54.9953	14.8064	6.34561	6.34561	13.1143	10.9991	10.9991	10.153	28.7668	11.8451	13.5373	13.1143	29.1898	8.46082	34.6893	17.3447	6.76865	8.03778	5.07649	11.4221	19.4599	7.19169	8.88386	15.6525	10.153	16.0756	23.2672	14.3834	4.23041	20.306	15.6525	6.76865	11.4221	20.306	14.3834	7.61473	46.9575	14.8064	38.9198	30.0359	15.2295	12.2682	50.3419	12.6912	14.3834	13.9603	23.2672	12.6912	11.8451	13.1143	8.03778	10.9991	26.6516	11.4221	38.4967	6.76865	14.3834	11.8451	9.72994	8.46082	7.61473	27.9207	5.49953	17.3447	7.19169	19.8829	20.729	13.9603	4.65345	12.6912	10.153	25.8055	15.2295	21.9981	13.9603	13.1143	3.80737	10.153	13.9603	9.3069	6.76865	12.2682	11.8451	16.9216	10.9991	11.8451	6.76865	14.8064	8.46082	10.153	10.576	5.92257	9.3069	8.03778	8.88386	139.18	12.6912	23.2672	22.4212	12.2682	7.19169	8.03778	10.576	8.88386	9.72994	20.729	10.153	12.2682	35.5354	18.6138	10.9991	16.0756	14.3834	9.3069	7.61473	3.80737	3.38433	7.61473	8.88386	5.92257	8.46082	7.19169	8.88386	4.23041	7.61473	8.03778	10.153	27.9207	8.03778	9.3069	7.19169	21.9981	16.0756	21.152	3.80737	8.46082	10.153	6.34561	46.9575	31.305	8.88386	18.6138	12.6912	6.34561	6.76865	10.9991	23.6903	8.03778	34.6893	14.3834	16.9216	9.72994	17.3447	17.7677	15.6525	8.46082	49.9188	7.61473	18.6138	10.576	9.72994	6.34561	3.80737	8.03778	18.6138	16.4986	14.8064	7.19169	12.6912	35.5354	8.03778	14.3834	9.72994	17.7677	8.46082	5.07649	20.729	19.4599	14.8064	21.5751	21.9981	6.76865	44.8423	16.0756	14.3834	2.53824	7.19169	15.6525	8.88386	8.88386	13.5373	35.1124	8.03778	23.2672	11.8451	19.8829	15.2295	32.1511	30.882	9.72994	5.07649	16.9216	54.9953	13.1143	24.9594	6.76865	9.3069	8.88386	10.153	10.153	9.72994	17.3447	11.4221	19.0368	32.5741	9.3069	13.5373	11.8451	9.3069	5.49953	7.61473	6.34561	30.882	9.72994	60.9179	34.2663	25.8055	26.2285	5.49953	31.7281	10.9991	11.4221	11.4221	7.61473	10.153	64.7252	8.88386	7.61473	8.03778	10.9991	19.0368	10.153	7.61473	7.19169	8.46082	6.34561	7.19169	7.61473	17.7677	7.61473	9.72994	8.46082	7.61473	9.3069	8.46082	9.3069	14.8064	10.9991	26.6516	10.9991	13.1143	16.0756	13.1143	12.6912	14.8064	6.34561	19.8829	13.5373	17.7677	15.2295	11.4221	6.76865	16.0756	36.3815	9.3069	19.0368	19.8829	22.4212	8.46082	2.53824	43.1502	19.8829	28.7668	12.2682	5.07649	10.153	13.1143	21.5751	16.4986	20.729	8.46082	10.576	7.61473	9.3069	6.34561	7.19169	5.92257	26.6516	10.576	11.8451	6.34561	13.9603	9.72994	8.03778	14.3834	13.1143	34.2663	23.6903	24.5364	13.1143	16.9216	10.9991	11.8451	12.2682	10.576	2.96129	11.8451	11.4221	18.1908	15.6525	36.3815	24.9594	25.3824	13.9603	13.1143	37.6506	12.6912	10.576	30.882	5.07649	12.2682	52.034	9.3069	27.9207	5.92257	22.8442	11.4221	5.07649	10.576	7.61473	23.6903	10.576	24.5364	6.34561	8.46082	16.0756	16.9216	12.6912	19.4599	4.65345	22.4212	35.9585	12.6912	40.6119	57.1105	9.72994	21.5751	9.3069	9.72994	21.5751	25.3824	17.3447	11.4221	7.61473	8.46082	6.76865	12.6912	45.2654	5.49953	8.88386	16.4986	30.882	49.0727	12.6912	13.5373	21.5751	10.9991	6.76865	8.46082	13.5373	18.1908	12.2682	13.1143	15.6525	7.61473	16.0756	33.4202	6.34561	12.6912	118.874	9.72994	13.9603	10.576	21.9981	9.3069	8.46082	10.9991	12.6912	24.9594	15.6525	7.19169	13.9603	16.4986	25.8055	8.46082	21.152	17.7677	16.4986	4.65345	8.46082	23.6903	6.34561	9.3069	12.6912	9.72994	9.72994	18.6138	24.1133	5.49953	28.7668	8.46082	11.8451	23.6903	5.49953	10.153	13.5373	7.19169	6.34561	5.49953	29.1898	21.5751	24.5364	13.5373	8.88386	16.0756	8.46082	9.72994	10.576	7.61473	13.1143	18.1908	10.153	6.34561	21.5751	18.1908	10.9991	233.519	10.9991	9.72994	10.153	13.5373	6.34561	30.4589	15.6525	5.92257	28.7668	15.6525	10.576	9.3069	39.7658	18.6138	5.07649	9.72994	24.1133	21.9981	7.61473	11.4221	10.9991	5.07649	16.9216	10.153	10.153	4.23041	9.72994	53.3031	21.152	9.3069	10.153	11.8451	8.88386	12.2682	8.46082	8.46082	7.19169	79.1086	8.03778	8.88386	8.88386	6.76865	12.2682	5.49953	17.3447	7.61473	56.6875	5.92257	8.46082	10.9991	16.0756	7.19169	5.92257	11.8451	7.61473	14.8064	7.61473	3.38433	7.61473	8.03778	12.6912	14.8064	14.3834	20.306	5.92257	8.03778	12.2682	8.03778	7.19169	15.2295	19.8829	10.576	13.5373	3.38433	11.4221	10.576	10.576	33.4202	14.8064	11.8451	21.5751	21.152	34.6893	21.9981	43.5732	17.7677	12.2682	7.61473	14.8064	8.46082	10.153	10.153	31.7281	28.3437	6.34561	10.576	13.9603	10.576	5.49953	10.153	6.76865	27.9207	32.9972	5.49953	10.576	8.03778	9.72994	16.4986	6.34561	10.153	13.9603	5.07649	48.2267	9.72994	13.5373	10.9991	10.576	4.23041	13.1143	9.3069	7.61473	12.2682	4.65345	25.8055	16.0756	13.9603	22.8442	7.19169	5.92257	9.72994	23.6903	9.3069	8.46082	7.61473	11.4221	7.19169	5.49953	23.6903	7.61473	9.3069	11.8451	16.4986	12.6912	6.34561	5.49953	10.9991	23.6903	6.34561	9.3069	7.19169	10.9991	8.88386	8.88386	10.9991	4.65345	13.1143	11.8451	7.61473	7.19169	7.61473	27.0746	5.92257	7.19169	5.49953	13.5373	8.88386	15.6525	10.153	11.4221	12.6912	17.3447	4.23041	6.76865	5.49953	10.576	9.3069	28.3437	43.9962	24.5364	37.6506	6.76865	6.34561	7.61473	12.6912	16.9216	26.2285	6.76865	34.6893	22.8442	15.2295	6.76865	82.493	36.8045	7.61473	5.92257	12.6912	10.576	21.5751	5.07649	18.6138	27.0746	15.2295	19.4599	8.88386	10.153	43.1502	7.61473	24.5364	6.76865	11.8451	7.61473	16.0756	12.2682	4.65345	22.4212	21.5751	13.5373	21.152	11.4221	9.72994	35.9585	12.2682	11.8451	12.2682	13.1143	7.61473	8.88386	23.6903	7.19169	3.80737	9.3069	22.8442	10.153	14.8064	9.72994	16.0756	11.4221	4.23041	10.9991	18.1908	6.76865	7.19169	13.5373	11.4221	7.19169	23.2672	8.03778	12.2682	16.0756	5.49953	8.88386	10.9991	9.72994	13.5373	7.19169	8.03778	30.0359	12.2682	16.0756	16.0756	34.6893	2.96129	4.65345	5.92257	10.153	10.9991	8.88386	7.19169	10.153	9.72994	18.1908	8.46082	5.07649	15.6525	22.4212	17.3447	18.1908	15.2295	15.6525	12.6912	14.8064	15.2295	21.9981	10.153	16.9216	9.3069	16.9216	7.19169	21.9981	8.88386	8.88386	7.61473	5.49953	17.3447	4.65345	10.576	6.34561	6.76865	12.6912	9.3069	12.6912	6.76865	7.61473	8.46082	10.153	5.49953	61.3409	6.34561	5.49953	26.2285	9.72994	6.76865	20.306	9.3069	54.1492	8.88386	8.03778	12.2682	5.92257	29.1898	8.46082	5.07649	33.8433	4.65345	5.92257	9.72994	26.2285	29.1898	8.46082	6.76865	11.4221	10.576	10.9991	11.4221	11.4221	46.9575	6.76865	6.76865	10.576	8.03778	13.1143	19.8829	13.1143	5.49953	7.19169	8.46082	6.34561	24.1133	6.76865	22.8442	12.2682	16.0756	12.2682	5.92257	10.9991	23.2672	8.46082	9.72994	16.9216	5.92257	22.8442	8.88386	16.0756	11.8451	17.7677	27.0746	6.76865	8.03778	10.9991	14.3834	5.07649	8.03778	12.2682	9.72994	8.03778	15.6525	11.4221	13.5373	12.2682	15.6525	9.3069	8.88386	14.3834	14.8064	7.61473	6.76865	10.576	32.1511	2.96129	19.4599	9.72994	11.8451	14.3834	9.3069	17.3447	7.61473	10.576	11.8451	9.3069	17.7677	5.49953	7.61473	8.46082	26.2285	6.76865	8.88386	7.61473	3.38433	62.187	30.882	14.8064	5.92257	11.4221	22.8442	7.61473	5.49953	32.9972	8.03778	10.9991	5.92257	15.2295	31.7281	8.03778	21.9981	7.19169	10.9991	16.9216	8.88386	6.34561	13.5373	14.8064	7.61473	8.03778	8.88386	14.8064	15.6525	23.2672	9.3069	8.88386	17.7677	9.3069	8.46082	14.8064	5.07649	12.2682	9.72994	22.8442	9.72994	17.7677	9.3069	8.03778	19.8829	7.61473	25.8055	10.153	5.49953	8.03778	58.3796	18.1908	7.61473	21.152	5.49953	8.88386	13.9603	7.19169	26.6516	16.0756	12.2682	41.035	16.4986	10.153	30.4589	8.03778	10.576	8.46082	188.676	12.2682	6.34561	9.3069	13.1143	6.76865	10.9991	31.7281	24.5364	9.72994	14.8064	8.03778	31.305	10.9991	14.8064	9.72994	8.88386	7.61473	8.03778	7.19169	10.9991	9.72994	11.8451	8.88386	13.5373	8.46082	1093.98	8.88386	9.72994	13.1143	11.4221	21.5751	19.8829	7.19169	5.49953	8.46082	21.9981	24.9594	11.4221	11.4221	6.76865	49.4958	5.49953	5.49953	13.9603	9.3069	13.1143	11.4221	13.9603	12.2682	19.4599	46.9575	11.8451	7.19169	11.4221	29.6129	8.46082	58.3796	18.6138	8.46082	21.5751	8.03778	60.0718	12.6912	10.153	4.65345	5.49953	29.6129	24.5364	6.34561	10.9991	9.3069	9.72994	20.729	11.8451	8.88386	12.6912	17.7677	17.7677	21.5751	13.9603	10.9991	10.576	6.76865	3.38433	8.46082	16.4986	4.65345	15.2295	10.9991	15.2295	8.03778	32.9972	11.4221	19.0368	36.3815	12.6912	29.1898	8.88386	14.3834	21.5751	52.034	10.576	23.6903	16.4986	115.913	4.65345	15.2295	30.882	18.1908	10.576	7.61473	7.61473	15.6525	27.0746	24.1133	13.9603	7.61473	9.3069	7.61473	18.6138	21.152	5.07649	21.5751	18.1908	5.49953	9.72994	11.8451	11.8451	10.153	11.4221	42.7271	83.7621	10.576	6.76865	7.19169	15.6525	11.8451	9.3069	5.92257	6.34561	9.72994	6.34561	13.9603	14.3834	6.76865	61.3409	17.7677	14.3834	14.8064	35.5354	18.6138	8.88386	41.881	9.3069	8.46082	13.1143	21.5751	36.3815	17.7677	49.0727	8.03778	6.76865	6.76865	7.19169	9.3069	6.34561	6.34561	21.152	9.72994	7.19169	13.1143	7.19169	8.03778	12.6912	11.8451	22.8442	13.5373	12.6912	19.0368	11.8451	18.1908	5.92257	15.2295	35.1124	3.80737	11.4221	16.0756	5.07649	9.3069	34.2663	6.76865	10.9991	28.7668	36.8045	23.2672	21.152	5.07649	9.72994	15.6525	32.5741	22.4212	10.9991	12.6912	7.19169	13.9603	8.03778	7.19169	65.5713	8.88386	16.9216	25.3824	17.3447	10.153	7.61473	7.61473	10.9991	16.0756	33.8433	10.153	19.8829	9.3069	8.03778	9.72994	22.4212	9.72994	11.8451	8.46082	3.38433	25.8055	18.6138	8.88386	64.7252	13.5373	20.306	17.3447	10.576	8.88386	4.23041	9.72994	3.38433	23.6903	7.61473	4.23041	20.306	8.46082	10.576	29.6129	10.153	19.4599	8.88386	13.5373	15.6525	19.8829	11.8451	25.3824	8.03778	8.46082	10.9991	16.4986	10.9991	7.19169	10.153	14.8064	11.8451	10.576	14.8064	20.729	5.49953	9.72994	8.88386	3.38433	15.2295	10.576	11.8451	17.3447	17.7677	23.6903	28.3437	13.5373	14.3834	11.8451	4.23041	8.03778	12.2682	10.9991	7.61473	27.9207	16.0756	22.4212	19.4599	18.6138	35.1124	7.19169	13.1143	13.5373	3.80737	9.3069	9.72994	9.3069	8.03778	14.3834	12.2682	11.4221	16.0756	9.72994	209.828	11.4221	14.8064	16.0756	44.8423	8.46082	17.7677	13.5373	3.80737	8.03778	5.92257	6.76865	43.9962	82.916	4.65345	8.03778	10.9991	19.8829	12.6912	20.306	18.1908	37.6506	6.34561	6.34561	8.46082	14.3834	5.07649	7.19169	15.6525	12.2682	19.0368	5.49953	10.9991	6.76865	11.4221	40.6119	27.4977	8.46082	30.0359	10.576	7.19169	13.1143	23.2672	10.153	6.34561	13.9603	27.0746	9.72994	15.6525	8.03778	8.46082	6.76865	15.6525	30.0359	31.305	4.23041	41.035	32.9972	9.3069	8.46082	17.7677	7.61473	9.72994	11.4221	9.72994	12.2682	18.6138	66.4174	8.88386	19.4599	12.6912	6.76865	7.61473	16.9216	13.9603	12.2682	14.8064	4.65345	9.3069	10.576	11.4221	9.72994	8.46082	5.07649	12.2682	9.72994	12.2682	6.76865	65.5713	12.6912	8.03778	30.0359	56.6875	13.1143	17.7677	10.9991	12.6912	10.153	12.2682	8.46082	12.6912	24.9594	10.576	10.9991	12.6912	8.46082	10.153	10.153	12.6912	10.153	13.1143	22.4212	7.61473	16.0756	37.6506	8.88386	31.7281	13.9603	10.9991	14.8064	5.49953	14.8064	13.9603	20.729	25.8055	16.0756	40.6119	13.1143	18.6138	5.92257	24.5364	11.4221	20.306	8.88386	5.49953	8.03778	27.9207	6.34561	8.03778	10.9991	7.61473	38.4967	43.5732	12.2682	22.8442	5.92257	10.153	57.5335	10.153	31.305	8.03778	11.8451	8.03778	20.729	9.72994	316.011	8.88386	8.46082	9.3069	7.19169	10.576	17.7677	5.07649	11.4221	7.19169	9.3069	13.9603	21.5751	12.6912	3.80737	14.3834	9.72994	9.3069	20.306	22.8442	6.76865	6.76865	14.8064	22.8442	13.1143	12.6912	9.3069	31.305	11.8451	15.2295	11.4221	10.9991	11.8451	4.23041	14.8064	38.0737	11.8451	5.92257	7.61473	16.4986	27.9207	8.46082	35.9585	10.576	14.8064	12.2682	11.8451	19.4599	5.92257	10.576	14.8064	7.19169	5.49953	10.153	7.19169	7.19169	10.576	17.3447	37.2276	13.1143	50.3419	8.03778	12.2682	5.92257	10.576	26.6516	15.6525	7.19169	12.6912	13.9603	12.2682	10.576	9.3069	7.19169	8.03778	8.03778	16.4986	43.1502	5.92257	16.4986	26.6516	12.6912	10.576	6.34561	7.19169	8.03778	7.61473	23.2672	14.8064	12.2682	19.8829	31.7281	12.6912	5.49953	25.8055	9.72994	6.34561	4.65345	11.8451	3.80737	21.5751	9.3069	13.9603	16.4986	8.88386	13.5373	16.4986	21.152	10.576	10.576	27.0746	8.88386	5.49953	35.5354	20.729	12.2682	14.3834	15.2295	11.4221	6.76865	12.2682	16.9216	8.03778	16.4986	5.07649	8.88386	8.03778	10.9991	15.6525	13.9603	45.6884	14.3834	11.4221	10.153	294.859	35.1124	49.9188	5.92257	7.61473	13.5373	25.8055	8.46082	12.6912	13.9603	27.4977	15.6525	10.153	11.4221	8.46082	9.3069	10.153	4.65345	8.03778	23.2672	21.9981	21.152	32.1511	9.3069	10.9991	17.3447	34.2663	19.4599	11.4221	38.9198	8.03778	21.9981	33.4202	20.306	5.92257	21.5751	4.65345	37.2276	6.34561	10.9991	11.4221	10.9991	21.152	44.8423	14.8064	8.03778	12.6912	8.03778	38.0737	32.9972	9.3069	24.5364	10.153	16.9216	4.65345	7.19169	10.9991	8.88386	25.3824	11.8451	25.8055	15.6525	5.49953	21.152	7.61473	11.4221	6.76865	5.49953	16.0756	8.88386	8.46082	5.49953	12.6912	44.8423	13.1143	13.5373	16.0756	40.1889	15.2295	25.8055	12.6912	11.4221	14.3834	6.34561	6.76865	9.72994	10.153	8.46082	25.3824	25.3824	12.6912	10.576	12.2682	7.19169	8.46082	18.1908	21.9981	8.46082	21.152	4.65345	10.576	5.49953	15.2295	19.0368	10.9991	5.92257	48.2267	9.72994	21.9981	8.88386	8.46082	25.3824	25.3824	19.8829	9.72994	8.46082	19.4599	11.4221	20.306	49.4958	9.3069	7.19169	14.3834	19.0368	12.6912	7.61473	11.8451	8.46082	25.8055	10.9991	31.305	20.306	9.3069	25.3824	14.3834	30.0359	23.6903	29.1898	7.19169	10.576	31.305	68.1096	7.61473	8.03778	8.46082	17.7677	11.8451	13.1143	7.19169	7.61473	9.3069	5.92257	22.8442	7.61473	9.3069	12.2682	22.8442	8.46082	13.5373	30.0359	41.458	6.76865	45.2654	5.07649	18.1908	18.6138	10.153	41.035	11.4221	10.576	19.4599	7.61473	18.1908	11.4221	28.7668	12.6912	13.1143	79.1086	5.07649	13.5373	12.6912	4.23041	8.46082	5.92257	13.1143	23.2672	13.1143	10.153	16.9216	10.9991	6.34561	6.34561	12.2682	22.4212	12.2682	16.9216	11.8451	20.306	5.07649	29.6129	16.4986	6.34561	9.3069	27.4977	5.49953	8.03778	23.2672	46.5345	16.0756	5.49953	5.49953	11.8451	18.6138	12.2682	36.3815	20.729	79.5317	7.19169	14.8064	7.61473	17.3447	6.76865	61.3409	68.9557	8.46082	18.6138	30.4589	14.8064	10.576	20.306	8.88386	5.07649	41.881	7.61473	10.576	13.5373	19.0368	31.7281	18.6138	14.8064	24.9594	20.306	7.19169	4.65345	8.88386	10.153	14.3834	10.576	10.153	9.72994	8.03778	22.8442	7.61473	6.76865	4.65345	51.611	7.19169	10.9991	16.0756	10.153	46.9575	10.153	33.4202	38.0737	2.96129	74.8782	20.306	11.8451	20.306	4.65345	13.1143	8.88386	46.1114	24.5364	7.19169	12.6912	25.3824	10.153	12.2682	24.9594	12.2682	15.6525	11.4221	19.8829	44.8423	12.6912	39.3428	13.1143	7.61473	42.3041	16.0756	12.6912	10.576	16.9216	7.19169	26.2285	11.8451	7.61473	30.882	5.49953	5.92257	17.7677	16.4986	5.49953	51.611	28.7668	23.2672	12.6912	31.7281	14.3834	57.5335	8.88386	16.4986	8.46082	6.34561	15.6525	13.5373	6.76865	16.0756	122.682	10.576	4.23041	14.8064	34.2663	10.153	16.9216	12.6912	17.7677	14.3834	2.1152	45.2654	12.2682	7.19169	5.07649	31.305	8.03778	8.46082	13.5373	10.576	64.3022	47.8036	30.4589	17.3447	10.153	10.153	30.4589	10.576	9.3069	8.03778	5.92257	7.61473	8.03778	59.6488	21.9981	8.88386	20.306	10.576	5.92257	26.6516	13.9603	9.72994	10.576	401.889	10.153	7.19169	8.88386	14.3834	12.6912	12.6912	132.412	9.72994	5.92257	19.4599	17.7677	26.6516	8.03778	5.92257	52.4571	22.4212	33.8433	8.46082	8.46082	44.8423	8.88386	9.72994	12.2682	36.3815	9.3069	12.6912	8.03778	21.9981	5.92257	9.3069	7.61473	7.61473	31.305	85.0312	19.0368	7.19169	5.07649	6.34561	40.6119	8.88386	55.4183	26.6516	9.3069	7.61473	14.3834	10.153	11.4221	30.4589	22.4212	73.1861	8.46082	6.76865	19.0368	26.2285	13.5373	5.92257	24.5364	16.9216	5.07649	11.4221	5.92257	13.5373	14.3834	18.1908	8.46082	11.4221	10.576	6.34561	6.76865	10.153	21.152	14.3834	4.65345	27.9207	27.9207	23.2672	16.0756	8.46082	11.4221	21.152	7.19169	13.9603	7.19169	6.34561	11.4221	11.8451	60.4948	44.4193	19.0368	10.9991	30.0359	10.9991	12.2682	13.1143	8.88386	45.6884	21.9981	41.035	16.0756	21.9981	12.6912	13.1143	13.5373	64.3022	26.2285	12.6912	11.4221	43.9962	69.3787	49.0727	8.88386	14.3834	21.152	21.152	25.3824	23.2672	6.34561	8.46082	6.76865	20.306	118.028	13.9603	10.153	6.34561	12.6912	16.9216	8.88386	53.7262	5.07649	7.19169	11.4221	6.76865	15.6525	12.6912	7.61473	30.4589	13.5373	25.8055	60.9179	18.1908	16.0756	24.5364	7.19169	7.61473	7.19169	68.5326	15.2295	48.2267	41.458	37.6506	38.4967	8.46082	15.2295	5.49953	29.6129	8.46082	41.035	18.1908	8.88386	8.88386	6.34561	43.5732	13.5373	10.576	56.2644	34.2663	5.49953	8.03778	9.3069	7.61473	12.6912	4.65345	12.2682	59.6488	14.8064	7.61473	15.6525	7.61473	8.03778	59.2257	22.8442	11.8451	33.4202	60.9179	27.0746	10.9991	23.6903	17.7677	10.9991	13.5373	9.72994	21.152	10.9991	35.9585	15.2295	100.261	105.76	7.61473	56.2644	68.5326	24.5364	64.7252	57.5335	11.4221	197.137	5.49953	80.3778	6.34561	5.49953	8.46082	13.1143	24.9594	9.3069	14.3834	35.5354	10.153	14.3834	44.4193	8.46082	6.76865	21.5751	18.6138	11.4221	25.3824	6.76865	6.76865	9.3069	14.8064	49.4958	43.1502	15.2295	31.305	5.07649	19.8829	25.3824	60.4948	60.9179	21.9981	10.576	15.6525	13.9603	37.6506	31.305	9.3069	22.4212	52.034	4.23041	8.88386	5.07649	28.3437	7.19169	11.8451	8.03778	7.61473	9.72994	10.9991	29.6129	7.19169	4.23041	9.72994	14.3834	5.92257	8.03778	181.061	10.576	17.3447	10.9991	18.6138	5.49953	14.3834	36.3815	8.03778	31.7281	30.4589	10.576	31.7281	10.576	7.19169	28.3437	8.88386	26.2285	5.49953	10.153	6.76865	41.458	22.4212	16.0756	12.2682	5.92257	8.88386	10.153	8.88386	144.68	5.07649	72.763	60.0718	8.88386	12.6912	57.5335	13.5373	9.3069	12.2682	17.3447	14.3834	18.6138	21.152	23.2672	8.88386	38.9198	17.7677	34.2663	16.9216	300.359	18.1908	7.19169	6.34561	13.5373	3.38433	6.34561	18.6138	8.46082	12.6912	26.6516	8.88386	8.46082	13.9603	8.03778	5.49953	16.9216	29.6129	15.6525	8.88386	12.6912	9.72994	867.657	15.2295	8.88386	36.3815	5.92257	21.9981	9.3069	8.46082	10.153	10.576	11.8451	21.152	7.19169	7.61473	5.49953	4.23041	24.1133	6.76865	6.34561	14.3834	7.61473	102.376	11.4221	8.03778	65.5713	11.4221	15.2295	18.1908	11.8451	8.88386	15.6525	9.72994	49.0727	77.4165	54.9953	7.61473	13.9603	10.576	9.3069	20.306	22.8442	47.8036	3.80737	6.76865	7.61473	13.5373	19.0368	11.8451	12.6912	129.874	17.7677	21.152	7.61473	30.4589	13.1143	7.61473	240.287	112.952	43.5732	63.8792	252.555	5.07649	61.3409	767.819	8.03778	174.293	6.76865	21.9981	315.165	38.0737	63.8792	9.3069	6.34561	8.46082	10.576	21.9981	29.6129	12.2682	26.2285	31.7281	32.9972	32.1511	10.9991	5.92257	26.6516	24.9594	51.1879	8.88386	15.2295	21.152	5.92257	27.9207	13.9603	9.72994	6.34561	41.035	15.2295	32.9972	21.152	13.9603	14.3834	6.34561	8.03778	9.3069	13.1143	11.8451	15.6525	42.3041	16.9216	12.6912	6.76865	14.3834	12.2682	12.6912	10.153	9.3069	13.1143	5.49953	45.2654	30.0359	25.8055	20.729	35.1124	66.8404	16.0756	42.3041	6.34561	8.88386	8.46082	5.92257	6.34561	4.23041	9.3069	8.88386	9.72994	12.6912	40.1889	7.19169	8.88386	6.76865	12.6912	28.7668	27.4977	11.8451	43.5732	23.6903	9.72994	27.9207	13.9603	27.9207	5.49953	11.4221	8.88386	6.34561	7.19169	10.576	19.4599	7.19169	19.8829	17.3447	9.72994	27.9207	255.094	23.6903	10.9991	95.1842	8.46082	7.61473	10.576	9.72994	16.0756	8.03778	7.19169	42.3041	19.8829	8.88386	10.576	10.576	9.3069	8.03778	138.757	16.9216	60.9179	11.4221	36.3815	10.153	8.46082	18.1908	35.9585	14.3834	7.61473	15.2295	6.34561	15.2295	9.72994	3.80737	5.49953	21.5751	13.9603	26.6516	9.3069	11.8451	9.72994	11.8451	8.03778	38.0737	266.516	30.0359	4.65345	25.8055	7.61473	8.46082	17.3447	41.458	10.153	8.03778	33.4202	22.8442	12.2682	43.1502	7.19169	10.9991	41.035	31.305	5.07649	19.0368	5.49953	7.61473	8.03778	10.576	8.03778	8.03778	12.2682	9.3069	8.46082	19.8829	12.6912	6.34561	3.80737	108.721	9.3069	16.9216	9.3069	5.07649	4.65345	24.9594	13.1143	12.2682	14.8064	6.34561	14.8064	15.2295	17.7677	8.46082	13.9603	35.5354	16.4986	10.576	9.3069	164.563	5.07649	14.8064	12.6912	21.152	21.152	6.34561	27.0746	9.72994	18.6138	40.6119	16.4986	14.3834	19.8829	15.2295	6.34561	6.76865	11.8451	12.2682	11.8451	18.1908	230.134	8.46082	5.92257	15.2295	9.3069	21.9981	8.03778	5.07649	8.88386	14.8064	15.6525	10.576	6.76865	15.2295	9.3069	15.2295	10.576	5.92257	18.6138	23.6903	17.7677	11.4221	10.153	5.92257	9.72994	16.9216	9.72994	11.8451	17.3447	9.3069	10.9991	8.03778	10.576	8.46082	7.61473	12.6912	18.1908	19.8829	335.894	12.2682	35.1124	37.2276	6.76865	13.9603	21.5751	13.1143	10.9991	12.6912	33.8433	7.19169	7.19169	7.19169	5.49953	13.5373	12.6912	10.153	9.3069	16.9216	5.92257	65.9944	6.34561	14.3834	24.5364	7.61473	7.19169	8.46082	34.6893	18.1908	13.5373	16.9216	9.72994	9.72994	21.152	9.72994	19.0368	8.46082	13.5373	24.5364	27.0746	5.49953	9.72994	16.4986	32.9972	16.9216	29.1898	31.7281	5.07649	8.88386	18.1908	28.3437	84.1851	36.8045	6.76865	8.88386	28.3437	13.9603	6.34561	30.882	7.61473	9.72994	75.7243	5.49953	19.4599	11.4221	7.61473	20.306	57.5335	19.4599	10.9991	61.3409	8.88386	5.92257	24.9594	13.1143	10.153	9.72994	22.8442	43.5732	65.9944	7.61473	28.7668	23.2672	40.1889	15.6525	7.61473	35.1124	17.7677	26.2285	8.88386	14.8064	8.03778	21.152	23.2672	7.19169	13.1143	12.6912	13.9603	6.34561	52.4571	12.6912	14.3834	16.9216	9.72994	8.88386	10.153	11.8451	12.6912	9.72994	4.65345	11.8451	13.9603	24.1133	13.1143	12.6912	9.72994	7.61473	8.46082	8.88386	20.729	24.9594	10.153	12.2682	15.2295	31.305	23.6903	22.4212	24.9594	25.8055	11.4221	33.4202	17.7677	22.4212	23.6903	16.0756	16.0756	41.458	21.9981	34.2663	14.3834	536.416	33.8433	8.03778	23.6903	28.7668	16.0756	123.528	15.6525	19.0368	16.4986	15.2295	12.2682	8.46082	18.1908	10.576	11.4221	6.34561	10.576	7.61473	7.19169	29.1898	11.8451	10.9991	16.4986	18.1908	18.1908	6.76865	133.258	46.1114	19.0368	14.8064	26.2285	23.6903	8.46082	5.49953	18.1908	16.4986	25.8055	24.9594	13.9603	16.0756	19.0368	15.6525	6.34561	15.2295	7.61473	5.07649	8.03778	21.9981	14.8064	10.153	11.4221	10.9991	5.92257	74.0321	22.4212	3.80737	19.8829	21.5751	10.9991	5.49953	23.2672	18.6138	7.19169	22.4212	32.1511	16.9216	6.34561	25.8055	18.1908	17.3447	13.5373	465.345	38.9198	288.937	17.3447	9.3069	20.729	7.19169	7.19169	17.3447	9.72994	9.3069	41.035	4.65345	11.4221	77.8395	25.8055	8.88386	4.23041	5.49953	8.88386	8.88386	13.5373	6.34561	13.9603	24.5364	13.9603	9.3069	11.8451	13.5373	8.03778	12.6912	29.1898	22.8442	7.61473	9.72994	6.34561	34.6893	17.3447	13.1143	7.19169	47.3806	13.5373	12.2682	18.6138	26.2285	8.88386	7.61473	7.61473	19.4599	32.5741	24.9594	44.4193	42.7271	10.576	12.6912	11.4221	8.88386	8.03778	8.03778	10.153	8.46082	6.76865	10.576	8.03778	12.2682	16.0756	9.72994	13.1143	9.72994	5.92257	8.46082	5.92257	4.65345	12.2682	40.6119	22.8442	20.306	43.5732	11.8451	13.5373	5.92257	11.8451	10.9991	20.306	47.8036	30.4589	22.4212	13.1143	16.4986	10.9991	11.8451	8.46082	41.881	6.76865	20.306	16.0756	31.7281	7.61473	60.9179	12.6912	6.76865	27.4977	16.4986	10.153	47.3806	42.3041	26.6516	7.61473	12.2682	7.61473	17.7677	12.2682	14.3834	3.80737	33.4202	16.4986	38.0737	10.153	11.8451	13.5373	35.5354	10.153	7.61473	13.1143	16.0756	11.8451	9.3069	5.49953	78.2625	20.306	9.72994	7.19169	9.3069	19.4599	17.7677	13.5373	53.3031	11.8451	10.153	16.9216	7.19169	13.1143	16.0756	13.1143	24.9594	10.9991	5.92257	24.5364	13.1143	8.46082	35.5354	21.5751	7.19169	8.46082	8.46082	9.3069	47.8036	5.07649	6.76865	12.6912	7.61473	6.34561	10.576	11.8451	3.80737	22.8442	7.19169	58.8027	20.729	21.152	8.88386	11.4221	8.03778	17.3447	23.6903	19.4599	9.72994	9.3069	12.2682	7.61473	5.49953	7.19169	19.0368	12.2682	9.72994	7.61473	10.576	7.61473	6.76865	8.88386	22.4212	18.6138	20.306	41.458	18.1908	24.5364	25.8055	4.65345	15.6525	11.8451	20.306	6.76865	21.5751	38.9198	10.9991	8.46082	16.9216	15.6525	6.34561	12.2682	14.8064	7.61473	10.153	7.61473	14.8064	12.6912	16.9216	30.882	42.3041	24.1133	221.25	43.9962	39.7658	8.03778	30.882	16.4986	18.6138	22.8442	16.0756	18.6138	16.0756	48.6497	15.6525	13.5373	30.882	10.9991	32.1511	43.5732	52.4571	15.6525	43.5732	70.2248	10.153	46.1114	47.3806	45.6884	124.797	283.437	4.23041	9.72994	12.2682	12.6912	16.0756	5.07649	11.8451	13.5373	5.07649	15.6525	5.07649	32.5741	10.576	34.6893	30.882	21.5751	104.914	199.675	9.3069	55.8414	16.9216	16.9216	53.7262	13.1143	28.3437	13.9603	9.3069	9.3069	32.9972	7.61473	6.76865	21.152	7.61473	22.8442	9.3069	8.88386	12.6912	27.0746	9.72994	17.7677	8.88386	12.2682	12.6912	57.5335	16.0756	28.3437	139.603	4.65345	12.2682	7.61473	7.61473	5.49953	18.6138	21.9981	3.38433	18.1908	21.152	8.46082	14.3834	13.1143	9.72994	19.0368	29.1898	10.153	19.4599	13.1143	6.76865	6.34561	16.4986	9.3069	22.8442	7.19169	10.9991	8.03778	9.3069	16.4986	98.5685	5.92257	25.8055	7.19169	58.3796	26.6516	10.153	8.46082	8.88386	24.9594	12.2682	24.5364	20.306	15.6525	25.8055	35.1124	13.9603	25.8055	6.76865	16.9216	30.882	27.4977	8.88386	11.4221	29.1898	8.88386	72.763	8.46082	17.3447	13.1143	8.88386	8.03778	8.46082	23.2672	7.61473	10.576	11.4221	17.3447	30.882	6.76865	9.72994	13.9603	22.8442	13.1143	8.88386	21.5751	41.035	15.6525	6.76865	10.9991	22.4212	12.2682	14.3834	17.7677	15.6525	24.5364	5.92257	9.72994	4.23041	22.8442	7.19169	13.5373	16.0756	13.5373	8.03778	17.7677	22.8442	13.1143	16.4986	18.6138	19.8829	7.61473	27.0746	52.034	8.88386	11.4221	16.0756	7.61473	8.88386	9.72994	8.46082	9.72994	23.6903	12.2682	16.4986	14.3834	8.03778	30.0359	17.3447	18.1908	38.9198	13.5373	7.61473	16.0756	22.4212	12.6912	9.72994	9.3069	9.72994	10.153	13.9603	58.8027	15.6525	6.76865	11.8451	51.1879	33.4202	68.1096	35.9585	27.4977	17.3447	24.1133	54.1492	12.2682	8.88386	23.2672	35.9585	52.034	8.46082	9.72994	8.46082	16.0756	15.6525	14.8064	9.3069	9.3069	11.4221	7.19169	4.65345	6.76865	23.2672	22.8442	50.7649	9.3069	5.49953	13.5373	22.4212	9.3069	24.1133	11.8451	16.9216	13.5373	8.46082	14.3834	21.5751	22.8442	13.9603	15.2295	9.3069	13.5373	21.152	42.7271	7.61473	9.72994	19.0368	8.88386	5.92257	14.8064	15.6525	6.76865	10.153	8.03778	5.07649	10.9991	12.6912	19.0368	21.5751	5.92257	10.576	9.3069	17.3447	7.61473	8.46082	7.19169	11.8451	35.5354	8.03778	10.9991	10.576	10.153	17.7677	6.34561	11.4221	34.2663	11.4221	20.729	19.4599	8.88386	6.34561	5.07649	8.03778	21.152	29.6129	7.19169	18.1908	28.3437	68.5326	20.306	62.61	27.0746	15.2295	25.3824	20.306	33.4202	21.152	49.0727	32.1511	5.92257	25.8055	19.8829	6.76865	21.5751	61.764	24.5364	24.9594	10.9991	23.6903	27.9207	6.76865	9.72994	13.9603	19.0368	19.8829	10.576	9.72994	30.4589	38.9198	25.8055	40.6119	10.153	10.9991	10.153	9.72994	8.03778	16.4986	10.153	8.03778	33.8433	5.07649	27.9207	334.625	20.306	10.153	27.4977	7.61473	8.03778	16.9216	2.53824	12.2682	20.306	14.3834	5.92257	25.8055	7.61473	21.152	7.19169	7.19169	5.07649	5.92257	8.88386	10.9991	31.305	20.729	24.1133	15.2295	16.4986	30.4589	30.4589	280.899	28.3437	35.5354	10.9991	10.9991	9.3069	9.72994	7.19169	79.9547	9.3069	12.2682	4.65345	21.9981	68.9557	9.72994	15.6525	40.6119	7.61473	5.07649	20.306	43.1502	41.881	5.49953	20.729	20.306	11.8451	11.4221	5.92257	21.152	10.9991	14.8064	13.1143	6.76865	17.7677	6.34561	6.76865	69.8017	19.8829	9.72994	19.0368	13.5373	11.8451	21.9981	21.152	5.49953	12.2682	5.49953	27.9207	8.03778	2.96129	11.8451	10.153	22.8442	10.576	13.5373	16.4986	8.46082	36.3815	16.4986	12.2682	5.92257	11.8451	7.19169	36.8045	65.1483	19.0368	15.2295	173.447	8.03778	6.34561	6.34561	40.1889	14.3834	33.4202	72.34	10.9991	13.5373	10.576	5.07649	5.92257	6.76865	40.1889	5.07649	21.5751	30.882	6.34561	8.88386	15.6525	11.8451	16.4986	10.153	7.19169	9.72994	27.4977	29.1898	8.03778	10.576	6.76865	14.8064	30.4589	24.5364	18.1908	12.6912	24.5364	16.0756	15.2295	4.65345	30.882	9.3069	21.5751	11.4221	7.61473	68.1096	35.1124	11.8451	31.305	13.9603	9.72994	9.3069	11.8451	4.23041	6.76865	34.6893	16.9216	10.576	9.72994	15.6525	11.8451	9.72994	11.8451	9.72994	21.9981	8.88386	7.61473	13.9603	22.4212	19.0368	9.72994	10.576	14.3834	19.0368	16.4986	76.1473	17.3447	5.49953	12.2682	13.1143	25.8055	9.3069	13.5373	13.5373	8.88386	12.2682	7.19169	9.3069	25.8055	11.4221	6.76865	22.8442	10.576	18.6138	10.576	19.8829	37.6506	7.61473	32.5741	8.46082	21.152	13.9603	11.4221	7.61473	94.3381	8.03778	9.3069	13.9603	13.1143	10.576	28.3437	10.576	32.9972	84.1851	13.5373	6.76865	8.03778	9.3069	10.153	10.576	10.9991	82.916	13.9603	7.19169	33.4202	59.2257	30.0359	17.3447	12.2682	12.2682	14.3834	11.4221	30.4589	97.2994	16.0756	9.72994	9.72994	19.0368	9.3069	30.4589	6.76865	228.442	10.576	13.1143	16.9216	16.4986	13.5373	6.34561	7.61473	30.4589	20.306	21.9981	22.4212	12.2682	12.2682	13.9603	21.9981	10.9991	13.5373	30.0359	6.76865	14.3834	39.3428	13.9603	21.9981	10.153	7.61473	18.6138	4.23041	29.6129	10.9991	7.19169	5.07649	6.76865	20.729	4.65345	8.46082	9.72994	9.3069	10.576	12.2682	8.88386	43.9962	5.92257	19.4599	13.5373	13.1143	31.7281	10.153	10.153	21.152	16.0756	32.5741	6.76865	8.03778	13.1143	10.153	34.6893	8.88386	3.80737	11.8451	7.19169	28.3437	12.6912	8.03778	15.2295	19.4599	38.9198	26.6516	10.576	13.5373	13.9603	5.49953	7.61473	7.61473	13.5373	16.0756	10.576	26.2285	7.19169	8.03778	8.88386	27.4977	4.65345	6.76865	20.306	10.153	42.7271	35.5354	13.9603	31.7281	24.5364	21.152	26.6516	42.3041	20.729	16.0756	13.5373	109.568	5.92257	5.92257	10.576	8.46082	5.92257	37.2276	28.3437	20.306	7.19169	16.0756	33.8433	5.92257	21.5751	18.1908	19.4599	19.0368	40.1889	19.4599	21.9981	15.2295	5.49953	7.61473	11.8451	29.1898	43.5732	12.2682	10.576	40.6119	15.6525	3.38433	43.1502	13.5373	5.92257	5.92257	8.88386	34.6893	9.72994	10.153	27.4977	13.5373	13.1143	18.1908	11.4221	59.6488	28.7668	16.9216	35.1124	19.8829	29.1898	23.2672	9.72994	16.4986	14.3834	9.3069	20.729	27.4977	10.153	27.9207	7.61473	10.153	10.9991	15.2295	32.5741	5.92257	8.03778	10.9991	8.46082	16.0756	27.4977	13.9603	9.72994	11.8451	32.1511	19.8829	21.152	7.61473	10.153	6.76865	27.4977	8.46082	13.5373	18.1908	20.729	29.1898	67.2635	19.4599	10.9991	18.6138	19.8829	24.1133	26.2285	38.4967	15.6525	41.035	8.46082	17.3447	26.6516	15.2295	11.4221	9.72994	15.2295	14.8064	8.03778	13.9603	8.88386	12.6912	12.6912	9.3069	7.19169	11.4221	7.19169	23.2672	13.5373	31.305	34.6893	49.9188	34.2663	24.9594	5.92257	27.9207	5.07649	5.07649	13.9603	7.61473	27.9207	20.729	14.8064	8.03778	9.72994	20.306	12.2682	10.153	14.3834	13.5373	15.6525	11.4221	10.576	8.03778	15.6525	10.9991	27.4977	8.46082	7.19169	11.4221	19.0368	14.3834	5.92257	10.9991	13.5373	6.76865	12.6912	26.2285	11.4221	14.8064	5.49953	11.4221	18.1908	12.2682	51.611	43.5732	12.6912	10.576	8.46082	8.46082	10.576	21.152	18.1908	17.3447	11.4221	71.0709	26.2285	12.2682	5.49953	10.153	42.3041	19.4599	6.34561	38.4967	15.6525	13.5373	14.8064	9.72994	13.5373	16.0756	18.6138	14.3834	64.3022	10.153	30.882	10.153	9.3069	10.153	18.1908	30.882	35.1124	11.4221	12.6912	29.1898	19.8829	81.6469	36.3815	8.88386	11.4221	12.6912	8.46082	13.5373	39.3428	11.8451	59.6488	8.46082	16.9216	9.72994	30.4589	43.1502	54.5723	6.76865	39.7658	13.5373	32.1511	10.153	19.0368	4.65345	138.757	3.38433	9.72994	135.373	9.72994	11.4221	6.34561	8.88386	16.0756	19.4599	12.6912	36.3815	9.72994	24.9594	19.8829	43.9962	11.8451	30.0359	9.72994	19.8829	12.2682	29.6129	22.8442	11.4221	18.6138	41.458	5.92257	48.6497	16.9216	11.4221	9.72994	111.26	16.0756	7.61473	41.035	19.8829	39.3428	19.8829	17.3447	6.76865	15.6525	13.9603	10.153	16.0756	25.3824	21.9981	8.03778	3.38433	31.305	35.1124	56.2644	25.8055	10.9991	7.61473	12.2682	41.458	115.913	16.9216	12.2682	20.729	7.19169	8.03778	10.9991	9.72994	18.1908	15.6525	24.1133	22.4212	16.0756	4.65345	13.9603	76.1473	10.576	8.46082	20.306	16.4986	11.4221	19.8829	5.49953	19.8829	6.34561	34.2663	13.1143	6.34561	23.2672	27.9207	14.3834	16.0756	10.9991	36.8045	11.8451	11.8451	12.2682	10.153	7.19169	10.153	6.34561	18.6138	18.6138	10.153	30.0359	20.306	20.729	13.5373	18.1908	11.8451	13.5373	10.9991	8.88386	10.9991	13.9603	12.2682	4.65345	44.8423	16.4986	22.8442	4.65345	7.19169	62.61	14.8064	19.4599	13.5373	16.9216	20.729	11.4221	15.6525	41.458	57.1105	12.6912	21.5751	23.2672	37.2276	5.49953	8.46082	40.6119	15.2295	24.1133	16.0756	6.76865	9.72994	10.576	9.3069	21.9981	13.5373	12.6912	12.2682	12.6912	9.3069	7.61473	15.6525	57.5335	11.4221	11.4221	4.65345	8.46082	7.61473	10.153	7.19169	8.03778	36.8045	14.3834	10.9991	8.46082	6.76865	16.0756	13.1143	8.46082	8.88386	8.88386	10.9991	31.305	40.1889	12.6912	7.19169	12.6912	12.2682	11.4221	33.4202	7.61473	6.34561	8.03778	8.88386	8.46082	7.61473	6.76865	6.34561	8.46082	20.729	16.4986	14.8064	9.3069	12.6912	10.9991	27.0746	8.46082	30.882	5.92257	11.8451	11.8451	10.153	18.6138	8.46082	8.46082	19.4599	8.03778	9.72994	70.2248	37.2276	10.9991	20.729	46.1114	8.88386	8.88386	109.145	22.8442	23.2672	16.9216	16.0756	8.88386	5.07649	6.76865	28.7668	8.46082	8.46082	6.76865	59.2257	8.88386	10.9991	5.92257	24.1133	32.9972	12.6912	8.46082	6.76865	22.4212	7.61473	26.2285	13.9603	7.61473	12.2682	23.6903	6.34561	8.03778	52.034	65.5713	19.8829	13.9603	19.0368	8.88386	10.153	6.34561	13.1143	7.19169	5.07649	9.72994	62.187	12.2682	11.8451	10.576	20.306	10.153	6.76865	11.8451	19.0368	10.576	19.0368	7.61473	5.07649	6.76865	22.8442	14.8064	12.2682	32.9972	9.3069	8.46082	6.34561	31.7281	7.19169	15.2295	13.1143	13.9603	15.2295	2.53824	16.9216	6.34561	8.46082	14.3834	11.8451	16.4986	16.0756	14.3834	7.19169	10.9991	7.19169	18.1908	10.153	18.1908	13.1143	154.833	14.3834	21.9981	17.7677	10.576	11.8451	8.46082	524.148	8.03778	8.46082	18.6138	16.0756	7.19169	32.1511	13.9603	13.9603	19.0368	19.0368	8.03778	10.576	15.2295	37.6506	18.6138	13.5373	11.8451	16.9216	7.61473	8.88386	19.4599	35.5354	10.9991	17.7677	3.80737	11.8451	7.19169	4.23041	25.8055	5.49953	44.4193	16.4986	19.0368	23.2672	15.6525	16.0756	13.1143	13.1143	10.153	42.3041	18.1908	8.88386	12.2682	39.7658	6.34561	4.65345	108.298	13.5373	2.96129	17.3447	10.9991	21.9981	20.729	186.561	19.8829	5.07649	11.8451	11.8451	12.6912	48.2267	14.3834	10.153	9.3069	27.0746	31.7281	9.3069	5.92257	26.6516	33.8433	12.2682	10.576	5.92257	16.4986	29.1898	8.03778	18.6138	13.9603	6.76865	20.729	4.65345	10.153	19.8829	21.5751	10.9991	16.9216	10.9991	30.4589	6.34561	10.153	5.49953	6.34561	21.5751	19.4599	9.72994	4.23041	6.76865	8.03778	13.5373	15.6525	8.88386	19.8829	5.92257	8.03778	10.576	22.8442	38.9198	31.305	5.07649	12.2682	20.306	20.306	4.23041	10.153	12.6912	35.1124	76.5704	72.763	84.1851	107.029	5.07649	24.1133	14.8064	49.9188	15.6525	23.2672	13.9603	11.8451	17.3447	7.61473	10.576	48.2267	19.0368	13.9603	10.153	16.0756	20.306	33.4202	29.6129	5.49953	13.9603	13.1143	23.2672	42.7271	9.72994	6.76865	24.5364	10.9991	13.9603	10.153	11.4221	4.65345	5.92257	7.61473	23.2672	59.2257	25.8055	18.6138	14.8064	24.1133	13.9603	14.3834	10.576	11.8451	13.5373	17.7677	14.8064	8.88386	30.0359	21.5751	53.7262	5.92257	13.9603	37.6506	21.5751	10.153	8.03778	11.4221	18.6138	9.72994	21.9981	11.8451	11.4221	17.3447	16.9216	11.4221	11.8451	21.5751	7.19169	35.1124	9.72994	9.72994	19.0368	12.6912	51.611	40.6119	8.88386	8.46082	11.8451	11.8451	22.8442	19.8829	5.07649	15.2295	20.729	12.2682	9.3069	17.3447	19.4599	19.0368	15.2295	39.7658	15.2295	35.9585	20.306	14.8064	15.2295	8.46082	40.6119	19.8829	9.72994	30.0359	3.80737	8.46082	11.4221	40.6119	11.4221	7.61473	13.9603	21.9981	7.19169	11.4221	13.5373	6.76865	38.4967	7.19169	8.46082	25.8055	35.5354	28.3437	13.5373	16.9216	10.576	6.76865	16.0756	7.61473	8.46082	11.4221	23.6903	13.1143	14.8064	10.153	10.576	13.9603	7.19169	35.1124	8.46082	8.46082	20.306	6.76865	6.76865	8.88386	8.88386	13.9603	11.8451	16.9216	7.61473	27.9207	18.1908	9.3069	21.5751	17.3447	9.72994	10.576	8.88386	41.458	13.9603	15.2295	12.2682	11.4221	24.1133	24.1133	10.9991	17.7677	12.2682	28.3437	8.46082	28.3437	15.2295	13.1143	24.1133	4.23041	25.3824	21.152	25.8055	7.61473	9.3069	19.8829	6.76865	7.61473	18.1908	4.65345	12.6912	7.19169	13.1143	17.3447	21.5751	16.4986	21.5751	45.2654	14.3834	6.34561	8.03778	6.76865	60.9179	9.72994	12.6912	11.4221	10.153	11.4221	32.9972	29.1898	5.92257	6.34561	60.0718	15.6525	8.46082	9.3069	60.9179	10.576	34.2663	12.6912	7.61473	9.3069	57.9566	6.76865	31.7281	15.2295	5.92257	27.0746	11.4221	10.153	7.19169	16.4986	74.4552	16.4986	17.7677	13.9603	8.46082	15.2295	108.298	4.65345	13.9603	11.4221	62.61	47.8036	17.3447	8.46082	12.2682	32.9972	8.46082	10.576	16.9216	10.9991	65.9944	9.72994	12.6912	21.152	8.88386	34.2663	11.8451	10.9991	16.0756	17.3447	11.8451	24.9594	9.72994	10.9991	14.8064	19.0368	3.80737	13.5373	38.0737	38.0737	21.5751	7.19169	10.9991	8.03778	7.19169	10.9991	8.46082	10.576	13.9603	7.19169	16.0756	12.2682	54.9953	10.576	16.0756	7.19169	8.03778	6.76865	13.5373	20.306	18.6138	23.2672	11.8451	9.72994	23.6903	15.6525	13.9603	26.2285	81.6469	11.8451	10.153	45.2654	10.153	11.4221	14.8064	16.0756	8.03778	5.07649	28.3437	5.07649	19.8829	35.5354	27.0746	11.8451	12.2682	3.80737	17.3447	8.46082	37.2276	44.8423	13.9603	5.92257	18.1908	6.76865	8.46082	85.8773	33.8433	18.1908	8.46082	93.9151	10.576	33.8433	30.882	13.9603	10.9991	22.4212	40.1889	40.6119	63.4561	13.9603	14.8064	10.9991	23.6903	9.72994	20.729	7.61473	15.6525	37.6506	20.729	14.8064	26.2285	24.5364	20.306	111.683	23.6903	13.5373	17.7677	85.8773	12.6912	11.8451	13.9603	14.8064	105.337	3.80737	17.7677	26.2285	12.6912	17.3447	17.3447	8.03778	13.9603	12.6912	19.4599	25.3824	10.576	22.8442	16.4986	30.0359	14.3834	19.0368	20.306	6.76865	24.5364	21.5751	7.19169	8.88386	49.0727	10.9991	10.153	16.4986	8.88386	8.46082	8.03778	15.2295	8.46082	10.153	18.1908	26.2285	24.5364	17.7677	8.46082	11.8451	28.3437	32.1511	5.07649	16.0756	75.3013	17.7677	9.72994	9.3069	4.65345	136.642	19.0368	27.0746	21.5751	8.46082	11.8451	6.34561	20.306	17.7677	36.3815	58.8027	27.4977	5.92257	13.1143	11.4221	24.5364	21.9981	12.2682	10.153	38.0737	9.3069	11.8451	27.0746	16.9216	16.4986	5.07649	31.305	43.5732	6.76865	117.182	13.9603	11.4221	14.8064	23.6903	7.19169	15.2295	24.5364	156.948	23.6903	8.03778	9.3069	22.8442	10.9991	10.153	32.1511	5.07649	23.6903	16.0756	5.49953	19.8829	8.03778	30.0359	21.9981	8.88386	25.8055	8.03778	9.72994	6.34561	12.6912	6.34561	13.5373	8.46082	29.6129	8.03778	11.4221	11.4221	6.76865	8.03778	16.0756	8.46082	11.4221	19.8829	12.2682	7.61473	13.5373	22.4212	30.4589	3.80737	11.4221	8.03778	21.5751	15.6525	28.3437	20.306	28.3437	9.72994	16.4986	12.6912	9.72994	9.3069	10.576	9.72994	27.4977	46.9575	14.8064	17.3447	7.61473	20.729	136.219	8.88386	29.1898	7.19169	13.1143	10.9991	27.4977	10.153	42.7271	5.92257	8.88386	8.88386	20.729	15.6525	11.4221	10.9991	9.72994	8.46082	21.5751	10.576	16.9216	16.9216	19.8829	8.03778	5.92257	13.5373	97.2994	19.4599	12.2682	8.46082	6.76865	32.9972	8.03778	8.03778	7.19169	12.6912	12.6912	8.46082	8.46082	16.9216	16.4986	38.4967	3.38433	5.92257	6.76865	32.9972	6.76865	8.88386	4.23041	8.88386	8.03778	19.8829	29.1898	42.7271	11.4221	8.46082	10.153	9.72994	15.6525	21.152	15.2295	21.152	18.6138	30.0359	12.6912	24.9594	17.3447	37.6506	16.4986	22.4212	10.153	17.7677	8.46082	13.5373	6.76865	14.8064	8.88386	22.8442	19.4599	19.8829	7.19169	5.07649	88.4155	4.65345	77.8395	11.8451	13.9603	13.9603	32.1511	3.38433	24.9594	50.3419	240.287	6.34561	12.6912	9.3069	6.34561	11.8451	13.5373	18.6138	19.4599	34.2663	13.5373	10.153	10.153	13.5373	13.5373	18.6138	11.8451	22.4212	37.2276	46.1114	30.4589	3.80737	4.23041	16.9216	19.0368	36.3815	10.9991	10.576	31.7281	20.729	12.2682	24.1133	27.9207	28.7668	22.8442	7.19169	20.306	10.576	14.3834	13.5373	50.3419	33.4202	22.4212	14.8064	7.61473	15.2295	14.8064	87.1464	19.0368	16.0756	23.2672	10.153	8.03778	35.5354	7.61473	12.2682	9.3069	10.576	4.65345	14.8064	8.46082	18.6138	11.8451	13.9603	11.4221	6.76865	20.306	8.46082	24.1133	16.0756	70.6478	12.6912	8.03778	7.61473	27.9207	8.46082	5.92257	10.153	10.9991	12.2682	8.46082	10.9991	17.7677	12.2682	20.306	16.4986	12.6912	9.72994	8.46082	7.61473	11.8451	16.0756	99.8376	82.493	9.3069	22.4212	44.8423	7.61473	11.4221	6.76865	7.19169	25.8055	11.8451	8.03778	7.19169	24.1133	20.729	7.61473	9.3069	13.5373	6.34561	12.6912	9.72994	7.61473	90.1077	10.153	17.7677	27.0746	13.9603	12.2682	7.19169	8.88386	7.19169	5.92257	15.6525	23.2672	31.7281	23.2672	24.9594	24.1133	8.46082	33.4202	20.306	9.3069	10.9991	16.9216	9.3069	5.92257	16.9216	8.03778	4.65345	5.49953	67.6865	11.4221	11.4221	16.4986	10.576	13.9603	11.4221	15.6525	21.5751	8.88386	8.46082	10.153	63.8792	36.8045	26.2285	8.46082	10.576	7.19169	13.9603	8.46082	16.0756	23.2672	8.46082	31.305	6.76865	45.6884	8.46082	16.9216	236.903	10.9991	27.4977	24.9594	11.4221	23.6903	27.0746	8.88386	24.1133	5.49953	41.881	17.3447	15.6525	32.5741	7.61473	43.9962	9.72994	7.19169	3.80737	14.8064	5.07649	10.9991	9.3069	16.9216	13.1143	5.07649	19.4599	12.6912	14.3834	24.5364	16.4986	5.92257	17.7677	24.1133	8.46082	11.4221	8.46082	13.9603	24.9594	12.2682	7.19169	16.0756	4.65345	55.4183	52.034	8.03778	26.2285	18.1908	17.3447	8.46082	13.9603	15.6525	23.2672	12.2682	8.03778	13.1143	17.7677	214.482	5.92257	12.6912	13.9603	29.1898	16.9216	29.6129	15.6525	10.9991	10.153	7.19169	13.5373	12.6912	15.6525	4.65345	9.3069	8.88386	11.8451	26.2285	10.153	14.8064	10.9991	10.9991	11.8451	15.2295	5.92257	31.305	6.34561	30.4589	40.6119	16.0756	24.5364	39.3428	8.46082	8.88386	12.2682	22.4212	38.4967	13.9603	32.9972	3.80737	9.3069	8.03778	11.8451	18.6138	17.7677	35.5354	8.88386	10.9991	10.576	10.576	15.2295	81.6469	8.88386	28.3437	22.4212	13.1143	6.76865	48.6497	10.576	9.3069	22.8442	36.8045	8.03778	20.729	16.4986	11.4221	8.46082	49.9188	5.92257	18.6138	12.2682	4.23041	15.2295	18.6138	9.3069	21.5751	11.8451	19.8829	18.1908	16.4986	20.729	53.3031	20.306	8.88386	21.152	15.6525	33.4202	7.19169	8.46082	19.0368	15.2295	6.34561	13.9603	19.4599	10.576	9.3069	27.9207	5.49953	7.61473	12.2682	32.5741	8.88386	29.6129	10.9991	7.61473	5.92257	8.88386	7.61473	8.88386	32.9972	20.729	7.19169	14.3834	8.03778	3.80737	12.2682	12.2682	5.49953	19.8829	14.3834	12.2682	14.8064	13.5373	10.153	11.8451	9.3069	9.3069	10.9991	6.34561	16.0756	35.1124	12.2682	10.153	31.7281	11.4221	8.03778	7.61473	29.6129	16.4986	18.1908	26.2285	10.9991	11.4221	16.4986	7.61473	8.03778	89.2616	8.46082	10.576	19.4599	21.5751	3.80737	13.1143	24.5364	7.61473	21.9981	6.34561	24.1133	15.2295	17.3447	19.0368	5.49953	19.4599	17.3447	17.3447	27.0746	10.9991	28.3437	12.6912	30.0359	13.9603	21.5751	12.6912	6.76865	15.6525	8.46082	4.65345	11.4221	12.2682	7.61473	9.3069	10.153	6.76865	68.9557	4.23041	7.61473	11.4221	17.3447	18.1908	6.76865	14.3834	13.1143	16.0756	7.19169	11.8451	10.576	34.6893	8.88386	8.03778	8.03778	16.0756	11.4221	13.1143	16.4986	13.5373	7.19169	32.9972	9.72994	24.1133	15.2295	24.5364	13.9603	13.1143	6.76865	10.9991	7.19169	12.2682	60.4948	10.153	16.0756	8.88386	7.19169	6.76865	5.49953	5.49953	6.34561	5.49953	5.07649	8.88386	9.3069	8.88386	12.2682	11.4221	71.4939	23.2672	18.1908	10.9991	15.2295	10.9991	21.9981	13.1143	11.4221	10.9991	11.8451	17.7677	9.72994	15.6525	18.1908	8.03778	18.6138	23.6903	11.4221	8.46082	13.9603	11.4221	12.2682	5.49953	35.5354	8.03778	14.3834	19.0368	5.49953	11.8451	12.6912	26.6516	8.46082	5.49953	9.3069	56.2644	30.4589	24.9594	11.8451	10.153	6.34561	7.61473	8.46082	33.8433	22.4212	5.07649	67.2635	8.88386	14.3834	21.152	23.2672	44.8423	11.4221	8.46082	30.0359	10.576	14.3834	43.9962	17.7677	16.4986	10.9991	21.152	14.8064	19.4599	8.88386	16.0756	11.4221	5.07649	15.2295	11.8451	13.5373	17.7677	12.6912	5.49953	13.9603	7.19169	6.76865	10.9991	9.72994	7.61473	6.76865	10.576	11.8451	10.9991	29.6129	13.1143	13.1143	26.6516	19.0368	55.4183	10.9991	12.6912	20.729	13.5373	12.6912	8.88386	8.46082	15.6525	51.611	46.9575	8.88386	11.4221	7.19169	21.9981	14.3834	38.4967	17.3447	16.9216	14.8064	39.3428	10.576	35.9585	9.72994	10.576	9.72994	6.34561	7.61473	8.46082	7.19169	9.72994	25.3824	23.2672	6.76865	8.46082	8.88386	10.153	6.34561	10.153	16.9216	9.72994	8.88386	23.6903	8.46082	19.8829	7.61473	8.88386	5.92257	58.3796	5.92257	8.46082	19.4599	19.0368	8.88386	18.1908	8.03778	19.4599	19.0368	10.153	8.03778	8.88386	10.576	3.80737	40.6119	4.65345	8.88386	5.07649	8.88386	14.8064	31.305	18.1908	21.9981	20.729	13.5373	10.153	90.5307	10.153	8.03778	11.8451	8.03778	25.3824	13.9603	10.576	48.2267	12.6912	11.4221	21.5751	20.729	7.19169	19.4599	11.8451	28.3437	20.729	11.8451	9.3069	12.2682	14.8064	17.3447	13.5373	19.4599	6.34561	12.6912	58.8027	9.72994	16.9216	22.4212	14.3834	28.7668	12.2682	14.3834	10.576	41.035	6.76865	7.61473	15.2295	18.1908	8.03778	16.4986	10.576	6.76865	7.19169	16.4986	21.152	9.3069	10.9991	23.2672	13.1143	19.0368	4.23041	9.3069	10.576	16.0756	25.3824	34.2663	35.5354	18.6138	25.3824	11.4221	56.6875	31.305	12.6912	28.3437	19.4599	18.1908	10.576	10.153	13.9603	8.46082	19.8829	20.729	11.4221	10.576	13.1143	15.2295	28.3437	23.2672	12.2682	8.03778	8.46082	13.1143	5.49953	11.8451	31.7281	8.03778	14.3834	8.46082	24.5364	38.4967	23.6903	10.153	13.1143	11.4221	18.6138	11.8451	35.9585	12.6912	10.9991	12.6912	14.3834	33.4202	8.46082	11.8451	10.153	15.6525	4.65345	48.6497	84.1851	6.34561	4.65345	10.9991	7.19169	26.2285	15.2295	8.46082	10.9991	4.23041	18.6138	8.46082	44.4193	20.306	11.8451	6.76865	59.2257	32.1511	45.6884	22.8442	6.76865	7.61473	18.1908	19.4599	14.8064	12.2682	10.576	18.6138	16.0756	8.03778	10.153	9.3069	27.4977	10.153	16.9216	14.8064	41.035	43.9962	8.46082	4.65345	16.9216	10.153	8.03778	12.6912	7.19169	16.4986	6.76865	12.6912	11.8451	15.2295	19.0368	11.8451	27.9207	5.92257	19.4599	11.8451	9.3069	8.88386	6.76865	17.7677	12.2682	12.6912	8.03778	71.9169	13.9603	26.2285	15.2295	4.65345	18.6138	11.8451	35.9585	8.03778	11.4221	6.76865	38.4967	8.03778	13.5373	12.6912	5.92257	9.72994	7.61473	14.8064	23.2672	9.72994	18.1908	5.92257	7.19169	4.23041	8.03778	15.6525	35.5354	6.76865	5.92257	29.1898	14.8064	10.153	19.4599	155.679	16.4986	15.2295	10.9991	16.0756	9.3069	3.80737	8.88386	17.3447	7.61473	6.76865	4.23041	10.153	16.4986	12.2682	17.7677	33.4202	19.0368	22.8442	14.3834	23.2672	5.49953	11.4221	7.19169	18.1908	13.5373	16.0756	17.7677	13.5373	15.6525	10.9991	28.3437	6.34561	11.4221	28.3437	28.7668	13.1143	20.306	7.19169	18.1908	13.1143	9.72994	11.4221	12.2682	6.34561	9.72994	12.2682	8.88386	15.6525	11.4221	5.07649	12.2682	12.2682	13.1143	12.2682	8.03778	34.6893	18.1908	10.9991	7.61473	14.8064	16.9216	14.8064	9.3069	9.72994	15.2295	15.6525	49.4958	21.9981	12.6912	19.0368	15.2295	7.61473	11.4221	5.92257	14.8064	6.76865	15.2295	110.414	19.4599	11.8451	21.9981	8.03778	22.4212	10.153	8.88386	21.152	8.88386	12.6912	21.152	21.152	17.3447	11.4221	7.61473	11.4221	17.3447	20.729	17.3447	53.7262	18.6138	7.61473	20.729	19.0368	17.3447	28.7668	26.2285	8.03778	11.8451	21.9981	21.152	9.72994	10.153	14.8064	23.6903	32.5741	15.2295	6.76865	12.6912	8.03778	20.306	8.03778	8.88386	22.8442	16.4986	16.9216	37.6506	10.153	12.6912	23.6903	7.61473	5.49953	17.7677	55.4183	8.03778	5.07649	8.46082	19.0368	27.9207	11.8451	29.6129	11.4221	30.882	14.8064	17.3447	9.72994	8.88386	22.4212	8.46082	14.3834	16.4986	16.0756	28.7668	4.65345	24.1133	24.5364	7.61473	22.8442	37.2276	12.2682	18.6138	26.2285	16.0756	43.1502	23.6903	20.306	9.72994	11.4221	27.4977	11.4221	10.576	24.5364	24.9594	28.3437	14.8064	13.5373	33.8433	15.2295	12.6912	10.9991	15.6525	10.153	15.6525	4.65345	29.1898	9.3069	40.1889	12.6912	13.9603	48.2267	26.6516	27.0746	15.2295	20.306	25.8055	22.8442	11.4221	20.729	17.3447	13.9603	18.6138	13.5373	26.2285	11.4221	6.76865	812.661	8.03778	7.61473	7.61473	12.6912	21.5751	27.4977	20.729	10.576	8.03778	13.9603	13.9603	13.9603	11.8451	3.38433	5.49953	24.5364	15.2295	14.3834	25.8055	12.2682	16.4986	12.2682	17.7677	30.882	19.0368	23.6903	62.187	6.34561	9.3069	20.729	17.3447	15.6525	10.153	8.46082	8.88386	22.4212	36.8045	22.4212	13.9603	16.0756	13.1143	37.6506	9.3069	10.576	9.3069	14.3834	22.4212	8.03778	16.0756	14.8064	6.34561	12.6912	19.0368	9.3069	20.306	10.153	17.7677	14.3834	8.88386	17.7677	20.306	7.61473	15.2295	10.153	10.9991	17.3447	8.03778	24.9594	11.8451	5.49953	12.2682	9.3069	10.153	13.1143	20.306	15.6525	7.19169	12.2682	10.153	38.0737	8.46082	35.1124	10.153	12.2682	16.0756	15.2295	14.8064	7.61473	42.3041	22.4212	21.9981	66.8404	17.7677	30.882	9.3069	42.3041	51.611	10.576	31.305	11.8451	27.9207	12.2682	24.1133	7.61473	21.152	23.2672	5.92257	10.576	6.34561	8.46082	19.0368	7.19169	35.5354	7.61473	16.9216	9.3069	8.88386	19.0368	7.19169	18.1908	12.2682	8.46082	15.2295	8.03778	23.6903	28.3437	12.6912	9.72994	18.1908	10.576	24.5364	14.3834	17.7677	8.46082	11.8451	10.576	19.4599	37.6506	27.0746	9.3069	13.5373	35.1124	54.5723	14.3834	15.6525	18.6138	13.1143	27.0746	14.3834	17.7677	13.5373	8.03778	5.92257	10.153	15.6525	10.576	10.9991	37.6506	21.9981	13.9603	12.2682	6.76865	10.576	12.6912	21.9981	10.9991	16.9216	5.07649	21.152	21.152	15.6525	13.1143	12.6912	20.306	55.4183	20.729	18.1908	8.88386	5.49953	18.6138	16.4986	9.3069	9.72994	7.19169	38.0737	9.3069	10.9991	15.2295	16.0756	12.2682	18.6138	11.8451	12.2682	13.1143	13.9603	15.2295	36.8045	6.76865	14.8064	17.3447	7.19169	7.19169	13.5373	14.8064	22.8442	15.2295	5.49953	12.6912	9.3069	21.5751	9.3069	16.4986	30.4589	50.3419	10.9991	5.49953	17.3447	15.6525	17.3447	10.153	15.6525	25.3824	16.9216	7.19169	19.4599	9.72994	10.9991	21.152	8.03778	12.6912	10.9991	6.34561	46.1114	7.61473	12.2682	10.9991	20.306	25.8055	30.882	11.8451	11.8451	16.4986	13.1143	24.1133	3.38433	29.1898	11.4221	18.1908	14.3834	21.152	44.4193	9.72994	15.2295	7.19169	18.1908	22.4212	21.9981	19.0368	6.76865	7.19169	15.6525	19.8829	15.2295	7.19169	11.8451	5.49953	13.9603	9.72994	13.1143	36.8045	28.7668	23.6903	7.19169	9.72994	19.4599	15.6525	27.0746	24.1133	32.1511	16.0756	27.0746	19.0368	8.88386	12.6912	10.576	8.88386	16.9216	9.72994	7.19169	8.03778	14.8064	18.6138	8.03778	12.2682	8.46082	13.5373	5.49953	24.1133	9.72994	16.9216	15.6525	22.4212	9.3069	7.61473	13.9603	9.72994	14.8064	14.8064	16.4986	16.4986	16.4986	10.153	7.19169	32.1511	22.4212	20.306	9.72994	14.3834	53.7262	14.3834	6.76865	4.23041	15.6525	13.9603	7.19169	8.46082	20.306	3.38433	8.88386	17.3447	7.61473	10.576	13.5373	18.1908	26.2285	15.2295	9.72994	14.3834	24.1133	7.61473	8.88386	9.72994	45.2654	3.38433	11.8451	7.19169	17.7677	24.1133	7.61473	12.2682	5.07649	13.5373	5.49953	25.3824	8.88386	6.34561	6.76865	12.2682	9.3069	21.5751	14.8064	12.6912	19.4599	11.4221	8.46082	38.9198	34.6893	13.9603	10.153	8.03778	14.3834	16.9216	26.6516	12.6912	11.4221	2.53824	15.2295	12.2682	10.153	8.88386	13.1143	16.4986	10.576	21.9981	11.4221	22.4212	25.3824	8.03778	25.3824	14.8064	14.8064	6.34561	8.88386	9.3069	19.4599	10.9991	17.7677	17.3447	9.72994	8.88386	15.6525	31.7281	139.18	14.3834	16.4986	13.1143	8.03778	11.8451	5.07649	17.3447	8.46082	28.3437	9.3069	21.5751	8.46082	2.96129	19.8829	14.8064	8.03778	45.6884	13.9603	33.8433	13.5373	27.9207	5.07649	8.03778	16.9216	13.1143	9.3069	6.34561	8.46082	33.4202	10.153	33.4202	8.03778	14.3834	23.6903	14.3834	29.1898	10.9991	10.576	14.3834	8.46082	17.3447	30.882	8.03778	41.881	34.6893	414.58	41.881	16.4986	14.3834	10.153	11.4221	24.9594	13.9603	8.03778	20.306	27.4977	20.306	11.4221	236.48	19.4599	9.72994	23.2672	19.8829	10.153	11.4221	13.1143	8.03778	8.03778	9.72994	10.576	13.1143	13.5373	24.5364	5.49953	12.2682	19.4599	19.4599	8.03778	13.1143	15.6525	11.8451	13.1143	50.7649	24.1133	13.1143	15.2295	15.2295	19.4599	34.6893	5.92257	16.0756	10.576	30.0359	32.9972	11.4221	23.6903	5.07649	11.4221	14.3834	23.2672	8.03778	36.3815	17.3447	13.5373	6.76865	18.1908	29.6129	14.3834	16.9216	18.1908	17.3447	8.88386	16.4986	12.2682	9.72994	32.5741	26.2285	17.7677	27.0746	4.23041	8.88386	24.9594	37.2276	11.8451	9.72994	13.1143	14.3834	11.8451	17.3447	14.8064	11.4221	22.4212	13.1143	5.07649	9.3069	10.576	19.4599	9.72994	12.2682	58.3796	18.6138	10.153	17.7677	8.88386	14.3834	68.1096	8.03778	14.8064	28.3437	24.5364	11.8451	5.49953	8.03778	13.5373	11.8451	3.80737	7.19169	30.0359	15.6525	13.1143	10.9991	8.03778	21.152	9.3069	12.6912	8.88386	5.49953	37.2276	13.1143	10.153	10.576	8.46082	8.88386	27.9207	10.9991	15.2295	16.0756	29.1898	11.8451	26.2285	15.2295	14.3834	11.4221	16.4986	7.19169	16.0756	16.0756	32.5741	18.6138	25.8055	5.49953	7.61473	26.2285	30.4589	7.19169	10.153	16.0756	35.1124	9.3069	6.34561	29.6129	30.4589	9.72994	9.3069	8.03778	15.6525	3.80737	6.76865	24.1133	25.3824	54.5723	12.2682	17.7677	16.9216	30.0359	15.6525	32.9972	11.8451	4.65345	16.4986	17.3447	22.4212	42.3041	9.3069	19.4599	8.46082	26.6516	15.6525	26.2285	13.5373	12.2682	8.03778	16.4986	10.9991	107.029	6.34561	116.336	9.3069	18.6138	37.2276	31.305	4.65345	10.576	23.2672	8.46082	15.6525	12.6912	15.6525	13.1143	16.0756	8.46082	16.0756	28.3437	9.72994	16.4986	16.4986	9.3069	14.3834	13.9603	5.92257	17.3447	13.1143	28.3437	35.9585	13.5373	5.49953	12.2682	8.88386	8.03778	13.5373	6.34561	22.4212	11.8451	5.92257	7.19169	12.2682	7.61473	13.1143	20.729	17.3447	48.6497	27.0746	42.7271	14.8064	23.2672	23.6903	9.72994	9.3069	6.34561	6.34561	39.3428	20.729	19.0368	16.9216	16.0756	9.72994	19.4599	17.7677	16.0756	22.4212	112.952	25.8055	11.4221	20.729	10.153	5.49953	6.76865	8.46082	9.3069	6.34561	6.76865	8.03778	18.1908	13.9603	11.8451	21.5751	8.46082	10.576	12.6912	34.2663	16.4986	10.576	20.729	15.2295	31.305	12.2682	11.4221	12.6912	10.9991	15.2295	21.9981	8.88386	80.3778	19.0368	30.882	5.07649	6.76865	13.9603	3.80737	29.1898	13.5373	9.72994	16.9216	14.3834	15.2295	9.72994	11.8451	4.23041	5.92257	20.306	45.2654	10.153	30.0359	10.576	24.5364	24.1133	56.2644	8.46082	10.9991	16.4986	4.65345	8.88386	21.152	14.3834	41.458	34.2663	11.8451	14.8064	6.76865	16.0756	12.6912	20.729	18.1908	12.2682	13.1143	20.306	10.9991	12.6912	10.153	6.76865	4.23041	8.03778	18.1908	9.3069	7.61473	43.5732	9.3069	6.76865	9.3069	5.92257	9.3069	13.5373	6.76865	11.8451	5.49953	13.5373	21.9981	32.9972	31.305	13.1143	9.72994	7.61473	10.9991	5.49953	11.8451	24.9594	26.6516	17.7677	4.65345	33.8433	8.46082	13.5373	9.72994	8.88386	21.152	10.576	8.88386	21.5751	16.9216	7.61473	13.9603	15.2295	6.34561	32.5741	11.4221	7.61473	8.03778	22.8442	3.80737	7.19169	10.576	44.4193	6.34561	91.7999	17.3447	9.3069	10.9991	6.34561	27.4977	15.6525	19.0368	5.07649	25.8055	25.8055	8.88386	12.6912	20.306	10.9991	12.6912	19.4599	10.153	14.8064	24.9594	11.4221	11.4221	9.3069	21.152	9.3069	8.88386	14.8064	10.153	9.72994	23.6903	17.7677	22.8442	11.4221	25.3824	9.72994	19.0368	11.4221	14.8064	19.0368	7.19169	67.2635	25.8055	10.153	21.152	5.92257	13.9603	5.49953	2.96129	3.80737	10.9991	10.576	9.72994	13.5373	9.72994	16.9216	10.9991	6.34561	15.2295	13.5373	16.9216	11.8451	14.3834	21.152	8.88386	26.6516	22.8442	14.8064	10.153	16.9216	24.5364	13.1143	21.152	10.576	32.5741	16.9216	8.03778	30.882	26.2285	19.8829	13.9603	64.3022	6.34561	38.0737	9.3069	10.576	21.5751	12.2682	23.2672	8.03778	13.9603	30.4589	46.5345	25.3824	18.1908	4.65345	8.03778	15.6525	24.1133	26.2285	6.76865	8.46082	41.881	10.9991	16.4986	12.2682	23.6903	16.4986	15.2295	32.9972	15.6525	10.153	12.2682	13.5373	6.76865	9.72994	18.6138	10.153	20.729	10.153	9.72994	11.8451	9.3069	20.306	6.34561	18.1908	12.6912	9.3069	6.76865	23.6903	10.9991	10.153	21.9981	29.6129	6.34561	8.88386	26.6516	16.4986	12.2682	16.4986	7.61473	9.72994	15.2295	8.03778	10.9991	16.9216	13.1143	11.8451	7.61473	17.7677	9.3069	14.8064	14.3834	7.61473	16.4986	18.1908	8.46082	30.0359	13.5373	28.3437	4.65345	11.8451	16.0756	25.8055	12.6912	21.152	38.0737	16.9216	21.5751	13.9603	9.3069	19.4599	11.8451	17.3447	10.576	8.03778	10.9991	11.8451	20.306	13.1143	5.92257	13.9603	26.6516	19.0368	12.6912	53.3031	8.88386	7.61473	18.1908	14.3834	30.0359	22.4212	21.5751	8.88386	11.8451	9.72994	25.8055	83.7621	5.49953	21.9981	11.8451	10.576	12.2682	9.72994	24.5364	9.3069	14.8064	47.8036	11.8451	11.4221	6.34561	22.4212	10.576	8.88386	10.153	14.3834	16.0756	13.5373	6.76865	8.03778	17.7677	27.0746	16.0756	21.152	8.03778	13.5373	8.03778	20.729	22.8442	16.9216	22.4212	5.92257	15.2295	10.576	11.4221	25.3824	24.1133	8.46082	16.4986	16.0756	18.6138	7.19169	19.0368	8.03778	7.19169	12.6912	10.576	13.9603	10.576	10.9991	5.49953	11.4221	11.4221	12.2682	18.6138	32.9972	40.1889	13.5373	8.46082	9.72994	8.88386	13.9603	21.9981	8.88386	10.9991	10.576	10.576	13.5373	6.34561	11.8451	8.03778	14.8064	16.9216	9.3069	19.8829	16.0756	8.88386	9.3069	25.3824	11.8451	11.8451	8.88386	16.4986	16.0756	11.4221	22.4212	81.6469	11.8451	7.61473	10.576	12.2682	10.9991	7.61473	54.5723	21.152	23.6903	24.5364	14.3834	34.2663	11.4221	16.9216	18.6138	7.61473	9.72994	25.8055	28.3437	10.9991	25.3824	12.2682	10.153	7.61473	10.576	20.306	5.92257	11.8451	62.187	16.9216	26.6516	25.8055	21.5751	16.9216	5.49953	14.3834	8.46082	30.882	6.34561	9.72994	6.76865	12.6912	6.34561	21.5751	16.4986	19.0368	11.8451	15.2295	19.4599	20.306	16.4986	13.5373	14.8064	12.2682	3.80737	15.2295	22.8442	21.5751	17.7677	7.19169	6.76865	13.1143	17.7677	8.88386	29.1898	20.729	30.0359	18.1908	5.07649	6.34561	21.5751	10.576	5.07649	10.9991	10.9991	17.7677	9.3069	15.6525	11.8451	9.72994	20.306	27.4977	8.03778	8.46082	10.576	10.153	5.07649	27.9207	9.3069	13.1143	15.2295	15.2295	3.38433	10.153	7.61473	13.5373	21.5751	10.153	11.8451	11.4221	7.19169	4.23041	13.1143	14.8064	10.576	11.4221	10.9991	52.034	11.8451	8.03778	10.153	9.3069	8.46082	11.8451	15.2295	10.9991	7.19169	8.03778	7.19169	15.6525	15.2295	12.6912	5.07649	11.8451	10.9991	5.92257	8.46082	12.2682	12.2682	6.76865	58.3796	9.3069	13.9603	5.92257	27.0746	32.1511	14.8064	4.65345	16.4986	15.2295	7.19169	9.3069	14.8064	14.8064	6.76865	19.0368	11.4221	8.88386	10.576	16.0756	10.9991	24.1133	58.3796	39.7658	38.4967	31.305	6.34561	18.6138	12.2682	8.46082	21.9981	6.34561	26.6516	19.4599	28.3437	22.8442	4.23041	13.9603	15.2295	8.46082	24.5364	7.19169	9.72994	9.72994	12.6912	9.3069	5.49953	8.46082	10.153	14.8064	21.152	27.0746	8.88386	19.4599	5.92257	8.03778	33.4202	15.2295	5.07649	8.88386	6.76865	8.03778	11.4221	6.76865	38.0737	9.3069	11.8451	6.34561	14.3834	11.4221	12.6912	6.34561	38.0737	6.34561	8.46082	8.88386	18.6138	10.9991	8.88386	5.49953	12.2682	27.9207	16.4986	5.92257	8.88386	11.4221	8.03778	15.6525	21.152	16.9216	8.88386	5.07649	5.07649	6.34561	41.458	8.03778	9.3069	6.34561	12.6912	12.2682	15.6525	21.5751	9.72994	7.19169	16.9216	13.1143	9.72994	7.19169	14.3834	18.1908	7.19169	16.0756	8.46082	17.3447	5.92257	5.07649	24.5364	3.80737	7.61473	20.306	10.9991	6.34561	5.07649	7.61473	34.2663	26.6516	23.6903	11.4221	30.4589	9.72994	5.07649	30.0359	11.4221	17.3447	39.7658	24.1133	15.2295	13.1143	10.576	26.2285	16.0756	9.72994	9.3069	23.6903	17.3447	15.6525	10.9991	18.6138	8.88386	16.4986	10.9991	65.5713	24.9594	7.19169	17.3447	44.4193	113.798	12.6912	6.34561	9.72994	16.4986	8.46082	21.5751	6.34561	32.5741	107.029	8.46082	30.4589	6.76865	10.9991	7.61473	18.1908	8.88386	13.9603	5.92257	23.2672	13.5373	20.306	11.8451	7.61473	20.306	31.305	4.23041	6.76865	13.9603	7.61473	10.9991	12.6912	13.1143	15.2295	7.61473	16.0756	16.9216	8.46082	12.6912	25.3824	14.3834	7.61473	7.19169	24.1133	4.65345	7.61473	11.8451	17.3447	24.9594	13.1143	22.4212	8.88386	4.23041	8.88386	6.76865	13.5373	17.3447	10.576	14.8064	6.34561	769.934	5.49953	7.19169	19.4599	8.46082	8.46082	5.49953	17.3447	13.1143	19.8829	10.153	25.8055	37.6506	7.61473	18.1908	20.729	14.8064	31.305	11.8451	21.9981	14.8064	5.49953	18.6138	7.61473	6.76865	31.305	15.6525	9.72994	15.2295	35.9585	33.8433	7.61473	46.5345	16.0756	16.9216	19.8829	6.76865	13.1143	5.49953	5.92257	10.153	8.46082	7.61473	13.5373	10.576	8.46082	29.6129	11.4221	33.8433	13.1143	14.8064	10.576	20.306	10.153	76.1473	36.3815	21.152	29.6129	3.80737	16.9216	25.3824	17.3447	7.61473	8.03778	7.61473	10.576	16.9216	27.4977	11.4221	10.9991	27.9207	9.3069	10.153	9.72994	18.1908	6.76865	12.2682	29.1898	23.2672	8.46082	79.9547	10.153	20.729	10.576	19.0368	27.4977	18.1908	6.34561	10.576	11.8451	3.80737	9.3069	23.2672	16.4986	10.576	25.8055	5.07649	10.576	11.8451	12.2682	5.07649	9.72994	28.7668	9.72994	16.9216	12.2682	4.23041	12.2682	6.34561	4.65345	4.23041	8.03778	11.8451	17.3447	7.61473	9.72994	6.34561	22.4212	13.9603	35.1124	22.8442	14.8064	10.576	19.0368	6.34561	23.2672	10.576	18.6138	46.9575	6.34561	13.1143	8.46082	30.4589	5.07649	13.1143	10.576	10.153	16.9216	13.5373	14.3834	13.9603	11.4221	17.3447	32.9972	15.6525	18.1908	222.519	17.7677	8.46082	19.4599	7.19169	9.72994	33.4202	10.576	10.153	49.0727	9.72994	39.3428	8.46082	6.34561	11.4221	7.19169	8.46082	7.61473	9.72994	20.729	7.61473	8.88386	25.8055	7.19169	8.03778	19.0368	6.34561	23.2672	12.6912	9.72994	10.576	6.34561	8.46082	5.49953	7.19169	8.03778	18.6138	9.3069	6.34561	23.6903	18.6138	24.1133	4.65345	8.88386	8.46082	5.92257	24.5364	8.46082	20.729	6.34561	8.46082	12.6912	6.34561	7.61473	28.7668	13.5373	8.03778	5.92257	10.153	27.9207	4.65345	12.6912	15.6525	12.2682	7.61473	26.6516	7.19169	30.882	15.6525	15.6525	13.5373	6.34561	10.9991	24.9594	10.9991	11.4221	21.9981	13.5373	6.34561	15.2295	43.5732	12.6912	14.3834	7.19169	13.5373	9.72994	17.3447	3.80737	5.49953	5.49953	13.5373	11.8451	7.19169	8.03778	4.65345	9.72994	14.3834	5.92257	12.2682	13.1143	30.0359	11.8451	7.19169	17.7677	15.6525	10.153	27.9207	26.6516	6.34561	11.8451	13.5373	11.8451	8.03778	6.34561	8.03778	6.34561	9.3069	16.0756	14.8064	17.3447	8.88386	13.9603	21.152	7.19169	15.6525	3.38433	19.0368	13.9603	15.2295	2.96129	25.3824	5.49953	8.03778	22.8442	10.153	11.8451	2.96129	12.6912	17.7677	8.88386	8.46082	7.19169	9.3069	5.07649	17.3447	9.3069	12.6912	10.153	14.3834	9.3069	20.729	11.8451	24.9594	26.2285	12.6912	17.3447	10.576	8.46082	4.23041	10.9991	6.34561	5.49953	15.6525	3.80737	10.9991	11.4221	9.72994	6.34561	8.46082	5.49953	22.8442	9.3069	13.9603	32.5741	8.88386	19.8829	28.7668	10.9991	6.34561	5.49953	10.153	53.7262	10.576	13.5373	19.0368	10.576	12.6912	18.6138	19.8829	11.4221	7.61473	13.5373	9.72994	10.576	8.46082	12.6912	8.88386	46.5345	8.46082	32.1511	7.19169	13.5373	24.5364	17.3447	6.34561	13.1143	17.3447	5.49953	10.9991	7.61473	8.03778	10.153	4.65345	307.551	16.4986	18.1908	23.6903	16.4986	22.8442	9.3069	19.8829	5.49953	11.4221	41.881	22.8442	14.3834	8.88386	15.2295	16.4986	12.2682	8.03778	16.0756	11.4221	205.598	19.8829	9.72994	13.1143	7.19169	18.6138	24.5364	25.3824	131.143	9.72994	19.4599	14.3834	17.7677	13.9603	12.2682	13.9603	16.0756	24.1133	32.1511	8.88386	18.6138	5.49953	123.528	8.46082	13.5373	17.3447	6.76865	62.61	8.88386	19.4599	79.9547	21.5751	6.34561	36.3815	7.19169	10.9991	13.5373	18.1908	11.8451	16.9216	9.3069	6.34561	8.46082	11.8451	16.4986	8.03778	29.6129	10.9991	10.576	27.4977	5.92257	26.2285	27.4977	17.7677	31.7281	8.88386	3.80737	5.49953	14.8064	5.07649	4.65345	5.49953	17.7677	29.1898	14.3834	12.2682	13.5373	44.8423	31.305	16.4986	8.88386	28.3437	7.61473	10.9991	7.19169	8.03778	18.1908	15.2295	30.0359	8.88386	6.76865	9.72994	13.5373	5.92257	6.34561	18.6138	62.187	8.46082	4.23041	6.76865	9.3069	51.611	5.92257	16.9216	13.5373	15.2295	9.72994	14.8064	6.34561	8.03778	7.19169	22.4212	22.4212	23.2672	30.882	8.88386	22.4212	21.152	8.03778	5.07649	10.9991	27.9207	10.9991	13.1143	8.03778	6.76865	6.34561	14.8064	41.035	32.1511	5.92257	16.0756	14.3834	22.8442	13.5373	27.4977	10.153	17.7677	13.9603	18.6138	10.9991	6.34561	19.4599	3.80737	15.2295	12.6912	27.4977	9.72994	14.8064	16.0756	13.5373	13.1143	11.8451	7.61473	13.1143	35.1124	8.88386	5.49953	5.49953	10.576	12.2682	12.6912	16.9216	51.611	8.88386	8.03778	11.4221	34.2663	19.4599	5.07649	15.6525	5.07649	8.88386	11.4221	27.4977	6.76865	90.9538	7.61473	5.92257	7.19169	24.9594	53.3031	19.0368	8.46082	8.88386	28.3437	13.5373	4.23041	12.2682	16.4986	5.92257	26.2285	25.8055	16.4986	21.152	13.1143	5.49953	13.5373	17.3447	29.6129	5.49953	10.153	8.88386	29.1898	5.49953	18.1908	10.153	10.576	18.1908	20.729	8.46082	9.3069	5.92257	10.9991	8.88386	7.61473	24.9594	10.9991	12.6912	8.46082	6.76865	13.1143	25.8055	6.76865	16.9216	10.153	17.7677	12.6912	41.035	7.19169	10.576	5.92257	7.19169	10.576	18.1908	18.1908	6.76865	13.5373	16.9216	29.1898	19.8829	6.34561	24.9594	19.8829	13.5373	9.3069	6.34561	11.8451	12.6912	17.7677	7.61473	11.4221	7.19169	8.46082	13.5373	16.0756	21.9981	27.0746	16.9216	6.34561	13.5373	5.07649	11.4221	6.76865	13.1143	19.4599	20.729	20.729	9.72994	8.88386	5.49953	9.3069	15.6525	9.3069	10.576	21.152	17.3447	27.0746	13.1143	8.03778	12.2682	13.9603	10.576	21.5751	6.76865	8.46082	8.46082	5.07649	11.8451	11.4221	10.576	9.3069	13.9603	22.8442	11.8451	16.9216	10.153	29.6129	20.306	8.03778	14.8064	742.437	14.3834	24.5364	7.61473	6.34561	10.153	28.3437	20.729	18.1908	10.576	11.8451	10.9991	16.9216	12.6912	13.9603	19.4599	11.8451	5.07649	72.763	14.3834	20.306	15.2295	22.4212	11.8451	11.4221	20.729	13.5373	8.03778	21.5751	7.61473	8.46082	28.3437	9.72994	22.8442	16.4986	13.9603	24.9594	35.5354	35.1124	13.5373	6.34561	8.88386	8.88386	19.8829	15.6525	8.88386	8.88386	6.34561	11.4221	10.153	8.46082	11.4221	10.9991	37.2276	7.19169	5.92257	20.306	10.576	24.9594	23.2672	12.6912	30.0359	9.3069	17.7677	7.61473	12.6912	6.34561	8.88386	13.5373	9.72994	5.49953	13.1143	34.2663	24.1133	19.4599	13.9603	16.0756	10.576	8.88386	8.46082	13.9603	11.4221	72.34	24.5364	13.9603	6.34561	34.6893	7.19169	9.72994	38.0737	13.5373	9.72994	18.1908	13.9603	6.76865	9.72994	15.6525	18.6138	5.92257	15.2295	54.5723	9.3069	13.5373	9.3069	5.92257	8.88386	8.03778	11.8451	8.88386	19.0368	9.3069	5.92257	8.03778	28.7668	26.2285	19.0368	7.61473	7.61473	7.19169	35.9585	51.1879	7.61473	10.153	8.88386	12.6912	6.76865	8.88386	19.0368	12.6912	14.8064	12.6912	8.03778	8.46082	44.4193	14.3834	21.152	45.6884	20.729	10.9991	351.547	8.46082	14.3834	15.2295	8.03778	53.3031	21.152	5.07649	12.6912	5.49953	8.03778	30.0359	11.4221	27.4977	17.7677	5.49953	8.46082	30.4589	15.2295	10.9991	12.6912	16.4986	10.153	14.3834	33.4202	10.9991	19.4599	7.19169	29.1898	21.9981	13.1143	18.1908	17.7677	12.6912	17.7677	6.76865	37.6506	10.9991	11.4221	6.34561	28.3437	10.153	10.9991	104.491	8.46082	10.9991	19.0368	23.6903	10.9991	10.153	14.3834	51.611	8.03778	19.4599	8.03778	19.8829	12.6912	21.9981	12.6912	11.4221	12.6912	8.88386	6.34561	6.76865	12.6912	8.88386	8.46082	8.03778	8.88386	13.1143	10.153	8.03778	14.8064	6.34561	11.4221	17.7677	16.4986	7.19169	5.92257	16.9216	9.72994	7.61473	7.19169	7.19169	5.07649	13.5373	7.19169	7.19169	27.0746	13.9603	7.61473	13.1143	17.7677	12.6912	5.92257	14.8064	10.576	33.8433	7.19169	12.2682	22.8442	16.4986	10.9991	10.576	14.3834	21.9981	11.4221	19.4599	10.153	12.2682	4.65345	16.9216	5.49953	18.1908	14.3834	6.34561	8.88386	11.4221	12.2682	13.1143	43.1502	12.2682	16.0756	16.0756	30.4589	16.0756	8.46082	14.8064	34.6893	9.72994	14.8064	10.9991	20.306	13.5373	21.5751	38.9198	21.152	14.3834	7.19169	8.46082	9.72994	21.152	7.61473	13.5373	10.576	12.2682	17.7677	7.19169	6.76865	2.53824	16.0756	13.5373	3.38433	8.88386	9.72994	5.49953	28.3437	16.0756	48.6497	22.4212	9.3069	9.3069	13.5373	13.5373	11.4221	19.8829	25.8055	9.72994	20.729	12.2682	7.61473	13.1143	9.72994	8.88386	12.6912	7.61473	9.72994	6.76865	7.19169	6.76865	11.4221	12.6912	7.61473	10.153	18.6138	13.1143	13.9603	16.0756	6.76865	7.19169	10.9991	18.1908	11.4221	27.0746	9.72994	13.9603	13.1143	29.1898	8.46082	9.72994	10.576	8.88386	10.9991	7.61473	20.729	15.2295	8.46082	10.576	12.2682	5.07649	48.6497	11.4221	14.3834	17.3447	16.0756	7.61473	7.19169	10.576	16.0756	12.6912	9.72994	22.4212	8.03778	13.9603	8.88386	8.88386	15.2295	15.6525	47.8036	10.9991	8.46082	32.5741	12.2682	6.34561	5.07649	9.72994	11.8451	6.34561	11.8451	14.3834	10.576	23.6903	12.2682	6.34561	8.03778	14.8064	17.7677	8.46082	14.8064	12.2682	11.4221	16.0756	11.4221	8.46082	22.8442	10.576	5.92257	7.19169	27.9207	18.6138	12.2682	15.6525	8.03778	12.2682	11.4221	9.3069	9.3069	8.88386	17.3447	13.1143	16.0756	26.6516	4.65345	16.9216	5.07649	12.2682	10.153	13.5373	11.4221	19.4599	10.153	13.1143	5.07649	14.3834	11.8451	5.92257	8.88386	7.19169	7.19169	35.1124	27.0746	21.5751	5.07649	12.2682	21.152	5.92257	5.49953	8.46082	10.576	16.4986	10.153	15.2295	6.76865	16.4986	14.8064	20.729	3117.81	18.6138	6.34561	6.76865	10.9991	8.46082	14.3834	7.19169	15.2295	15.2295	15.6525	5.07649	10.576	14.3834	20.729	8.88386	10.153	4.65345	14.3834	50.7649	8.03778	24.9594	11.8451	18.1908	13.1143	16.9216	27.0746	8.03778	14.3834	24.9594	13.9603	7.61473	10.576	20.306	10.576	12.6912	14.3834	10.9991	13.1143	8.46082	7.19169	8.03778	10.576	5.92257	17.3447	5.07649	16.9216	19.8829	8.46082	7.19169	6.76865	13.1143	12.2682	11.8451	17.3447	25.3824	8.03778	15.2295	6.34561	26.2285	7.19169	11.4221	47.8036	32.1511	8.88386	96.8763	7.19169	19.8829	13.9603	13.5373	27.0746	15.2295	30.882	33.4202	7.19169	11.8451	84.1851	8.46082	7.19169	11.4221	46.9575	10.9991	27.4977	6.34561	54.1492	7.19169	13.9603	7.61473	9.72994	11.4221	8.46082	9.72994	23.6903	11.4221	9.3069	12.2682	144.257	7.61473	9.72994	29.1898	8.88386	18.1908	5.07649	5.07649	9.3069	21.5751	22.4212	10.153	4.65345	17.7677	25.8055	8.03778	10.153	11.8451	10.9991	5.49953	23.6903	39.7658	13.9603	7.61473	21.152	6.76865	24.5364	20.729	10.576	28.7668	9.3069	4.23041	15.2295	6.34561	78.2625	24.5364	10.9991	8.46082	9.72994	5.07649	9.3069	41.458	13.9603	13.9603	26.6516	19.0368	23.6903	3.38433	59.6488	16.0756	23.6903	16.4986	20.306	12.6912	123.105	20.306	10.576	19.4599	11.8451	17.3447	11.4221	6.34561	15.2295	18.6138	25.8055	175.985	13.9603	8.03778	15.2295	8.88386	17.7677	6.34561	9.3069	8.88386	10.576	11.8451	26.2285	12.6912	16.9216	5.92257	9.3069	7.19169	8.46082	8.03778	46.1114	18.6138	28.7668	14.8064	43.5732	8.46082	7.19169	6.76865	13.1143	7.19169	5.07649	10.576	10.153	27.0746	12.2682	10.576	6.34561	37.6506	11.4221	6.34561	4.23041	7.61473	9.3069	70.2248	261.439	8.88386	10.9991	24.5364	17.3447	6.34561	8.03778	23.2672	12.6912	8.88386	10.9991	9.72994	5.49953	8.03778	24.9594	17.3447	13.9603	96.0303	23.6903	15.2295	9.3069	7.19169	8.88386	11.4221	5.49953	8.03778	9.72994	16.0756	8.46082	14.3834	22.4212	8.46082	10.576	8.46082	7.19169	15.6525	3.38433	17.3447	3.38433	12.6912	23.6903	10.576	8.88386	7.61473	8.03778	8.88386	6.76865	9.3069	14.8064	16.4986	44.4193	5.92257	22.8442	19.0368	12.6912	12.2682	8.46082	9.3069	8.88386	5.49953	38.9198	8.03778	15.2295	4.65345	9.3069	8.46082	12.6912	9.3069	31.7281	16.9216	10.153	7.61473	13.5373	15.2295	9.72994	7.19169	1.69216	8.03778	5.49953	8.03778	16.9216	8.03778	17.3447	17.7677	24.9594	8.46082	9.72994	15.6525	9.72994	9.3069	18.6138	6.76865	15.6525	33.8433	6.34561	14.3834	8.03778	16.4986	9.3069	6.76865	15.6525	16.4986	7.61473	21.152	4.65345	6.34561	12.6912	9.3069	6.34561	8.46082	26.6516	8.88386	9.72994	37.6506	11.4221	13.9603	21.152	5.92257	38.0737	30.0359	10.153	22.8442	7.19169	21.152	16.0756	10.9991	23.6903	13.9603	11.4221	10.153	6.34561	13.1143	9.3069	7.61473	8.03778	24.5364	25.8055	11.8451	13.5373	11.8451	13.5373	11.4221	13.1143	10.576	22.8442	7.61473	16.4986	9.72994	13.9603	8.88386	10.576	8.88386	11.8451	8.03778	15.2295	7.19169	8.46082	13.1143	12.6912	10.576	8.88386	15.6525	7.19169	22.4212	20.306	6.34561	9.72994	9.3069	5.49953	13.5373	214.482	11.4221	15.6525	13.1143	12.6912	20.729	43.5732	21.152	10.9991	44.8423	9.72994	8.03778	10.576	22.8442	15.2295	10.576	10.9991	21.152	18.1908	9.72994	12.2682	16.4986	30.882	8.03778	8.46082	5.49953	13.1143	10.153	7.61473	14.3834	17.3447	17.7677	8.46082	33.4202	11.8451	12.2682	30.4589	20.729	10.576	11.8451	8.03778	10.153	11.8451	10.9991	6.34561	10.576	22.8442	16.9216	18.6138	16.4986	20.306	15.6525	20.729	14.3834	10.576	85.4542	10.576	12.2682	16.9216	11.4221	9.3069	10.153	6.34561	6.34561	6.34561	16.4986	9.72994	21.152	29.1898	19.4599	11.4221	9.3069	14.3834	19.0368	20.306	35.9585	9.3069	13.5373	12.6912	17.3447	39.7658	219.135	8.03778	16.4986	17.3447	5.49953	10.153	16.0756	33.4202	41.035	22.4212	14.8064	7.61473	8.88386	40.6119	4.65345	27.9207	14.3834	6.76865	9.3069	14.3834	4.23041	4.23041	11.8451	8.03778	9.72994	5.92257	12.6912	15.6525	5.92257	10.153	13.5373	7.61473	32.1511	9.72994	12.6912	40.6119	19.8829	18.1908	14.8064	24.5364	6.76865	8.03778	7.19169	11.4221	16.0756	13.5373	9.3069	57.5335	8.03778	15.6525	17.3447	10.153	5.49953	10.576	11.8451	16.4986	15.2295	7.19169	19.8829	6.76865	14.3834	7.61473	11.8451	7.19169	5.07649	20.306	21.152	18.1908	10.153	6.34561	9.3069	11.8451	7.19169	7.19169	5.07649	5.07649	11.8451	14.8064	7.19169	14.3834	5.92257	6.34561	7.19169	14.3834	6.76865	9.72994	13.5373	6.76865	35.1124	12.2682	8.88386	9.72994	5.49953	5.92257	38.0737	9.3069	5.92257	19.8829	24.1133	21.152	7.61473	8.46082	13.9603	5.92257	7.61473	17.3447	30.882	4.65345	7.19169	99.8376	9.72994	24.9594	10.9991	8.03778	6.76865	10.576	20.729	9.72994	6.34561	6.34561	9.3069	27.4977	30.882	23.2672	8.03778	15.2295	10.576	15.6525	21.9981	12.6912	11.4221	12.2682	9.3069	7.61473	10.576	6.76865	12.2682	8.88386	3.38433	17.7677	13.5373	14.3834	19.4599	14.3834	15.2295	13.5373	20.306	6.76865	13.5373	7.19169	10.576	21.5751	10.576	9.3069	7.19169	9.3069	5.07649	18.1908	13.9603	10.9991	4.23041	6.76865	41.035	27.9207	13.5373	11.4221	19.4599	24.9594	16.0756	6.76865	6.76865	19.0368	39.7658	7.19169	12.6912	2.53824	7.61473	13.9603	8.03778	9.3069	8.88386	13.1143	65.5713	8.03778	12.6912	11.4221	13.9603	28.7668	8.88386	12.2682	12.2682	5.49953	8.03778	33.4202	16.9216	10.576	14.8064	11.4221	20.306	15.6525	14.8064	7.61473	16.0756	12.2682	10.153	5.92257	22.4212	9.72994	14.3834	13.9603	12.2682	12.6912	25.3824	16.0756	5.92257	13.1143	5.92257	5.92257	8.46082	8.88386	5.92257	26.6516	8.46082	6.76865	8.46082	16.4986	12.2682	7.61473	9.72994	19.4599	11.4221	8.46082	61.764	15.2295	21.9981	13.5373	13.9603	6.76865	10.576	10.153	18.6138	9.3069	11.4221	10.153	14.8064	19.4599	15.2295	9.3069	10.9991	14.8064	4.65345	8.88386	11.4221	8.46082	5.92257	11.4221	9.72994	9.3069	7.61473	14.8064	11.4221	15.6525	10.9991	8.03778	8.03778	6.76865	8.88386	6.34561	21.5751	10.576	25.8055	21.152	12.2682	8.88386	16.4986	10.153	5.92257	8.03778	8.46082	22.4212	11.4221	25.8055	6.34561	8.46082	10.153	6.76865	80.8008	9.3069	12.6912	19.8829	6.76865	14.3834	2.96129	13.9603	48.6497	7.61473	8.88386	241.133	14.3834	8.46082	100.684	10.576	5.49953	8.46082	4.65345	7.19169	17.7677	12.6912	25.8055	55.8414	5.92257	18.1908	15.6525	22.4212	7.19169	9.3069	14.3834	12.2682	5.92257	7.61473	8.03778	9.72994	30.0359	16.4986	10.153	24.1133	35.1124	7.61473	13.5373	6.34561	4.23041	14.3834	13.9603	16.0756	11.8451	9.72994	13.9603	14.3834	10.9991	11.4221	14.3834	5.07649	25.3824	19.8829	10.576	7.61473	323.203	15.2295	12.2682	13.1143	4.23041	309.666	21.152	7.61473	57.5335	13.5373	11.8451	13.5373	27.9207	6.34561	10.9991	6.76865	9.3069	5.92257	21.152	32.9972	20.729	5.92257	14.8064	2.53824	11.8451	26.2285	20.729	30.0359	12.6912	10.576	15.6525	8.88386	6.76865	40.6119	19.4599	14.8064	17.7677	13.9603	18.6138	5.07649	12.6912	13.9603	10.9991	9.72994	13.9603	11.4221	10.576	13.5373	7.19169	6.76865	7.61473	12.2682	6.76865	11.8451	7.61473	105.76	8.03778	22.4212	13.1143	19.8829	6.76865	37.6506	29.1898	17.3447	21.152	19.4599	8.88386	11.4221	13.9603	6.76865	8.46082	11.8451	5.07649	5.07649	10.153	3.80737	6.76865	5.49953	10.153	13.9603	8.88386	8.03778	8.03778	6.76865	13.1143	8.88386	10.153	7.61473	13.9603	6.76865	6.76865	8.46082	17.7677	14.8064	13.9603	12.6912	20.729	13.5373	16.9216	16.9216	6.76865	6.34561	10.576	21.5751	31.7281	7.19169	7.19169	9.3069	9.72994	8.03778	12.6912	9.3069	10.153	8.46082	8.88386	5.92257	17.7677	13.5373	17.3447	21.152	7.19169	9.3069	7.19169	5.07649	12.6912	11.8451	8.88386	46.1114	7.19169	5.92257	13.9603	5.49953	13.1143	18.1908	16.9216	7.61473	8.03778	29.6129	6.76865	10.153	10.9991	11.4221	14.3834	15.6525	5.49953	25.3824	10.9991	6.76865	6.34561	5.49953	38.4967	37.6506	26.6516	15.6525	10.9991	9.3069	8.88386	8.88386	7.61473	23.6903	8.03778	19.0368	11.4221	5.07649	66.8404	109.991	14.3834	15.6525	9.3069	5.92257	16.4986	16.4986	8.88386	17.3447	18.1908	77.4165	11.4221	15.2295	7.19169	10.576	7.19169	10.9991	17.3447	4.23041	33.8433	9.3069	7.61473	25.8055	19.4599	9.3069	13.5373	8.46082	11.4221	21.152	15.2295	5.92257	17.7677	11.4221	10.9991	5.49953	9.3069	5.49953	20.729	4.65345	13.9603	5.49953	24.1133	11.4221	9.72994	33.8433	13.9603	13.5373	8.46082	7.19169	8.88386	4.23041	8.03778	9.3069	13.1143	27.9207	4.23041	5.07649	17.3447	25.3824	9.3069	6.76865	8.03778	12.2682	12.6912	8.46082	7.61473	9.72994	6.76865	5.07649	2.96129	10.153	8.03778	31.305	7.19169	8.03778	10.153	8.88386	9.3069	7.19169	12.2682	6.34561	6.76865	16.4986	136.642	11.4221	4.65345	36.8045	13.1143	13.9603	5.07649	9.72994	47.3806	12.2682	25.8055	9.3069	4.23041	16.9216	7.61473	5.07649	14.3834	7.19169	14.3834	8.88386	7.61473	27.9207	10.153	27.4977	22.8442	14.3834	7.19169	7.19169	6.34561	6.34561	20.729	15.2295	6.76865	31.7281	7.19169	17.3447	9.3069	9.72994	7.19169	5.49953	10.153	10.153	24.9594	4.23041	12.2682	15.2295	9.72994	14.8064	17.7677	32.9972	7.61473	4.65345	11.8451	7.61473	26.2285	15.6525	11.4221	4.65345	30.4589	6.76865	6.76865	8.88386	20.729	5.49953	8.88386	32.9972	16.0756	28.3437	7.61473	6.34561	43.5732	8.88386	12.6912	10.153	21.5751	3.80737	12.6912	12.6912	10.9991	15.6525	20.306	18.6138	26.6516	16.0756	13.5373	27.4977	6.34561	11.8451	15.6525	23.2672	7.61473	12.2682	8.03778	23.6903	6.34561	7.61473	7.19169	9.3069	13.5373	10.9991	18.6138	22.4212	8.88386	11.8451	6.34561	8.46082	6.76865	44.8423	22.4212	21.9981	31.7281	27.0746	11.4221	5.07649	8.03778	12.6912	10.9991	14.3834	9.3069	10.153	8.46082	11.8451	12.6912	15.2295	14.3834	9.3069	15.6525	23.6903	24.5364	5.92257	8.88386	11.8451	10.153	48.6497	8.03778	17.7677	4.65345	22.4212	21.152	13.1143	45.6884	4.65345	19.8829	10.9991	41.035	27.9207	12.6912	12.6912	6.34561	13.9603	10.576	10.9991	19.8829	12.6912	31.305	8.46082	16.9216	9.3069	29.6129	7.61473	8.46082	16.0756	10.576	32.5741	7.61473	14.3834	9.3069	12.2682	8.88386	7.61473	6.34561	11.8451	21.5751	6.76865	11.4221	13.9603	10.9991	13.1143	6.76865	16.4986	27.4977	15.2295	13.9603	29.6129	9.72994	10.153	9.3069	3.38433	10.9991	7.61473	19.0368	5.07649	8.88386	4.65345	14.8064	8.03778	11.8451	23.6903	41.035	11.4221	17.7677	6.76865	11.8451	15.2295	8.03778	12.6912	38.9198	12.6912	35.5354	8.46082	17.3447	23.6903	10.576	11.8451	24.5364	10.576	8.88386	15.6525	17.7677	18.6138	7.19169	7.61473	58.8027	7.61473	14.3834	24.9594	4.65345	7.19169	9.3069	9.3069	8.46082	6.34561	7.61473	9.72994	11.4221	9.3069	10.9991	10.153	4.23041	8.46082	14.3834	11.8451	7.19169	16.0756	13.5373	10.153	17.7677	8.88386	10.576	3.80737	5.92257	10.153	8.88386	7.61473	8.03778	6.76865	10.9991	11.4221	16.0756	146.795	11.4221	8.46082	21.9981	13.1143	11.4221	10.153	22.4212	9.72994	6.76865	4.23041	6.76865	19.4599	45.6884	16.4986	11.4221	25.8055	15.6525	12.2682	19.0368	19.4599	3.80737	6.34561	8.88386	14.8064	15.6525	11.8451	13.1143	10.153	13.5373	17.7677	8.03778	3.80737	25.8055	11.8451	24.5364	18.6138	12.6912	5.92257	10.9991	10.153	6.34561	9.72994	8.88386	8.03778	13.5373	12.2682	18.6138	15.2295	12.2682	29.6129	8.46082	15.2295	15.6525	11.8451	6.76865	3.38433	18.6138	12.2682	8.03778	7.61473	7.19169	10.576	14.3834	5.92257	15.6525	13.5373	3.80737	126.489	13.1143	11.8451	10.153	25.8055	9.72994	7.61473	12.2682	13.1143	10.576	9.3069	13.9603	10.153	7.61473	12.2682	16.0756	11.4221	5.92257	13.1143	10.9991	9.3069	9.3069	11.4221	22.8442	9.72994	6.34561	6.34561	4.65345	8.03778	11.8451	9.3069	7.61473	8.88386	3.80737	13.9603	13.1143	90.5307	9.72994	11.8451	19.0368	6.34561	9.3069	13.9603	10.9991	11.8451	12.6912	13.1143	7.19169	10.9991	26.6516	14.3834	31.305	9.72994	7.19169	10.576	7.61473	10.153	8.46082	24.1133	16.0756	20.729	5.49953	35.9585	9.3069	3.80737	59.2257	8.03778	11.4221	20.306	11.8451	5.49953	9.3069	30.882	6.34561	7.61473	16.4986	4.23041	11.8451	15.2295	10.153	7.61473	6.76865	7.61473	6.34561	7.19169	30.882	8.88386	8.46082	7.19169	9.3069	19.4599	8.46082	12.2682	7.61473	10.576	24.9594	9.72994	10.9991	16.4986	19.4599	10.9991	15.2295	11.4221	8.03778	11.8451	16.9216	21.5751	11.4221	10.576	11.4221	33.8433	10.576	21.152	8.03778	21.152	7.19169	5.07649	11.4221	5.07649	11.4221	7.61473	23.2672	12.6912	9.3069	20.729	8.46082	9.3069	5.07649	16.9216	9.72994	25.3824	9.72994	6.76865	8.88386	18.6138	9.3069	21.5751	5.92257	8.03778	5.49953	29.1898	14.8064	24.1133	12.6912	10.576	7.19169	9.72994	6.34561	10.9991	10.576	9.3069	10.576	8.03778	6.76865	11.4221	25.8055	5.07649	29.6129	6.34561	10.153	7.61473	30.4589	8.46082	7.19169	8.88386	11.4221	10.9991	8.03778	9.72994	8.46082	9.72994	6.76865	30.4589	13.9603	14.8064	66.4174	13.1143	6.34561	8.88386	10.9991	8.03778	10.576	14.8064	31.305	15.6525	5.49953	7.19169	7.19169	24.5364	12.2682	8.03778	8.46082	19.4599	10.576	10.153	8.88386	11.4221	14.3834	8.46082	18.6138	13.9603	8.46082	5.07649	15.6525	11.4221	6.34561	105.337	104.491	13.5373	17.7677	9.3069	24.9594	19.0368	16.4986	24.1133	5.92257	13.9603	16.0756	6.76865	7.19169	5.07649	24.9594	7.61473	7.61473	3.38433	6.34561	49.4958	5.49953	29.1898	6.76865	15.2295	50.3419	13.9603	29.1898	18.1908	9.72994	13.5373	10.153	9.72994	13.1143	13.1143	19.8829	16.4986	5.92257	16.9216	14.8064	7.19169	27.0746	19.0368	46.1114	7.19169	35.5354	26.6516	8.88386	4.65345	19.4599	5.92257	8.03778	10.576	10.153	13.1143	6.34561	13.9603	10.9991	36.3815	15.6525	9.3069	10.153	21.9981	20.729	20.306	13.1143	17.7677	13.1143	16.0756	69.3787	7.61473	9.72994	16.4986	19.0368	7.61473	10.9991	9.3069	11.4221	9.72994	2.96129	7.19169	13.9603	8.46082	5.92257	6.34561	107.452	11.4221	6.76865	10.9991	30.4589	17.7677	17.3447	8.03778	14.3834	9.3069	12.2682	12.2682	13.1143	10.153	8.03778	8.46082	8.88386	13.9603	9.72994	8.03778	8.03778	6.76865	15.6525	18.6138	15.6525	7.19169	7.61473	17.3447	10.153	10.153	8.88386	14.8064	13.1143	17.3447	8.03778	5.92257	12.6912	10.576	17.3447	10.153	5.49953	20.729	6.76865	6.76865	5.07649	6.34561	17.7677	10.153	7.61473	5.92257	10.576	11.8451	6.76865	8.03778	9.3069	9.72994	18.1908	13.1143	12.2682	8.46082	18.6138	3.38433	41.881	4.23041	8.03778	8.03778	7.61473	10.9991	16.0756	8.88386	8.88386	7.61473	16.0756	5.49953	18.6138	14.3834	9.3069	8.03778	10.153	9.72994	6.34561	12.2682	16.4986	11.4221	3.80737	8.46082	13.1143	13.1143	11.8451	6.76865	22.4212	41.035	8.88386	11.4221	20.729	18.1908	10.9991	4.65345	10.153	5.07649	19.0368	9.3069	4.65345	6.76865	13.5373	9.3069	6.34561	5.49953	5.07649	15.2295	13.9603	12.2682	10.9991	9.3069	52.4571	15.6525	10.153	28.7668	8.88386	11.8451	9.3069	10.9991	47.8036	9.3069	19.4599	11.4221	5.49953	28.3437	6.34561	8.03778	15.6525	5.49953	5.92257	21.9981	12.2682	17.3447	19.4599	8.88386	3.80737	7.19169	63.4561	6.76865	6.76865	5.92257	8.88386	9.3069	42.3041	19.4599	16.9216	7.19169	17.7677	8.03778	5.07649	8.46082	17.3447	5.49953	14.8064	9.72994	6.34561	13.1143	5.07649	17.3447	13.1143	10.153	10.9991	8.46082	9.72994	16.4986	9.3069	8.46082	9.72994	4.23041	9.72994	13.5373	5.92257	10.9991	24.1133	7.19169	6.76865	13.1143	5.92257	8.88386	7.19169	25.3824	19.0368	10.576	7.19169	10.576	9.72994	7.61473	19.8829	8.46082	15.6525	9.72994	15.6525	6.34561	4.65345	6.34561	9.3069	8.03778	10.153	33.8433	18.1908	10.153	13.5373	8.03778	105.337	7.61473	12.6912	9.72994	8.03778	16.9216	5.49953	21.152	22.8442	12.2682	32.9972	9.72994	10.9991	10.576	16.4986	3.80737	34.6893	8.88386	10.9991	8.88386	31.7281	12.6912	9.72994	7.19169	8.88386	3.80737	11.4221	13.1143	3.38433	8.88386	6.34561	10.576	17.7677	15.6525	9.3069	8.46082	6.76865	13.5373	6.34561	8.88386	9.3069	4.23041	8.46082	9.3069	12.6912	6.76865	20.306	8.03778	10.9991	5.49953	11.4221	32.5741	5.07649	5.49953	24.9594	25.8055	9.3069	5.92257	41.035	9.72994	8.46082	23.2672	7.61473	8.03778	9.3069	10.9991	19.0368	7.19169	8.88386	5.49953	3.80737	8.03778	7.19169	5.49953	21.152	13.5373	9.72994	8.46082	20.729	6.76865	8.46082	10.153	16.4986	11.4221	9.72994	21.152	8.03778	8.03778	8.88386	7.19169	14.3834	14.8064	13.1143	12.2682	23.2672	8.88386	11.8451	6.34561	11.8451	15.6525	6.34561	12.6912	7.19169	7.19169	19.0368	24.5364	23.6903	10.9991	15.6525	7.19169	24.5364	5.07649	7.19169	7.19169	5.92257	24.5364	22.4212	10.576	16.9216	16.0756	6.76865	11.4221	16.0756	11.4221	10.9991	11.4221	10.153	7.61473	5.92257	10.576	7.19169	6.76865	5.07649	18.6138	9.3069	10.153	13.5373	16.4986	19.4599	13.5373	3.80737	3.80737	12.6912	23.6903	8.03778	32.5741	16.0756	6.76865	14.3834	7.61473	10.9991	5.49953	31.305	6.34561	15.2295	15.6525	10.9991	8.88386	2.96129	12.2682	9.72994	26.6516	10.9991	12.6912	10.576	14.8064	9.3069	6.76865	7.61473	8.03778	7.61473	10.576	8.88386	39.3428	27.9207	3.80737	7.61473	10.153	10.576	10.9991	17.7677	17.7677	12.2682	8.46082	38.0737	13.5373	7.61473	24.5364	5.92257	14.8064	16.9216	19.4599	10.153	4.23041	10.9991	65.9944	13.9603	7.61473	5.07649	6.76865	26.2285	27.9207	4.65345	16.9216	7.19169	10.576	43.1502	6.34561	5.07649	12.6912	8.46082	16.0756	6.76865	16.9216	32.1511	15.6525	15.2295	14.3834	18.6138	5.07649	9.3069	4.65345	49.4958	23.2672	10.576	8.88386	16.4986	10.9991	9.3069	5.49953	6.34561	7.61473	5.92257	6.76865	9.72994	14.8064	5.49953	7.19169	9.72994	9.3069	9.3069	6.76865	14.8064	19.4599	9.72994	12.6912	8.88386	9.3069	6.76865	6.76865	13.5373	10.153	9.3069	4.65345	10.9991	35.9585	9.3069	12.6912	6.76865	12.2682	8.46082	14.8064	63.0331	7.19169	16.4986	3.80737	13.9603	13.1143	8.03778	14.3834	9.3069	8.46082	6.76865	10.153	7.19169	7.61473	6.34561	8.46082	7.19169	14.8064	10.153	14.8064	17.7677	22.8442	8.03778	7.61473	72.34	11.8451	3.80737	6.76865	27.0746	25.8055	8.03778	10.576	23.6903	10.153	10.9991	8.46082	9.3069	11.8451	9.72994	14.3834	10.576	8.03778	9.3069	15.6525	18.6138	13.5373	5.92257	17.3447	5.92257	19.4599	13.9603	6.76865	18.6138	13.9603	6.76865	8.46082	10.9991	13.1143	18.1908	16.9216	24.1133	12.2682	12.6912	13.9603	59.2257	11.8451	14.3834	6.76865	6.76865	5.92257	12.6912	16.0756	7.19169	8.03778	23.2672	9.72994	7.19169	6.34561	6.34561	7.19169	5.92257	9.3069	12.2682	44.4193	29.1898	5.92257	13.9603	4.65345	18.6138	5.07649	24.5364	10.9991	60.4948	14.3834	13.1143	4.65345	8.88386	8.03778	14.3834	7.19169	9.72994	4.23041	6.76865	12.6912	8.46082	60.0718	18.6138	13.9603	14.8064	3.80737	24.9594	10.576	10.153	6.76865	8.46082	4.23041	14.3834	21.152	5.92257	21.152	8.88386	14.3834	6.34561	7.19169	27.0746	17.3447	20.729	5.92257	9.3069	5.92257	36.3815	14.3834	12.2682	4.65345	20.729	6.34561	7.61473	10.153	6.34561	8.03778	10738	11.4221	22.4212	32.5741	7.61473	17.3447	10.153	14.8064	11.8451	16.0756	10.576	8.03778	8.03778	19.0368	6.34561	13.1143	17.7677	16.4986	5.92257	28.3437	9.72994	10.153	7.19169	10.153	7.61473	7.19169	19.4599	15.2295	46.5345	8.03778	10.576	19.8829	10.576	5.07649	18.1908	4.65345	8.46082	9.72994	15.2295	10.9991	26.2285	7.61473	13.1143	13.9603	6.76865	8.46082	15.2295	11.8451	15.2295	7.19169	17.3447	9.3069	7.19169	17.7677	51.1879	8.46082	18.6138	8.46082	8.88386	16.4986	10.153	13.5373	6.76865	13.9603	9.3069	10.576	8.88386	12.6912	18.1908	8.88386	14.3834	32.9972	30.882	5.92257	8.88386	5.49953	8.03778	12.2682	11.8451	29.6129	13.5373	4.23041	7.19169	14.8064	5.07649	11.8451	13.5373	64.7252	8.88386	9.72994	11.4221	8.88386	21.5751	11.8451	6.76865	32.9972	26.2285	24.1133	16.0756	36.8045	6.34561	19.0368	4.65345	9.3069	20.729	9.3069	61.3409	17.3447	9.72994	5.07649	26.6516	11.4221	19.0368	5.49953	26.2285	7.19169	7.61473	5.49953	9.72994	13.5373	7.19169	4.65345	16.4986	10.576	14.8064	25.8055	10.153	13.1143	8.46082	8.88386	11.4221	10.576	13.9603	7.19169	6.76865	4.65345	24.9594	13.9603	7.61473	15.2295	14.8064	27.4977	9.3069	9.3069	9.72994	10.576	5.07649	10.9991	2.96129	11.8451	7.19169	11.8451	5.49953	44.4193	17.3447	10.9991	16.9216	24.9594	6.76865	19.4599	8.03778	47.3806	13.5373	5.07649	12.2682	7.61473	7.19169	9.3069	10.576	8.03778	12.6912	8.88386	29.6129	8.88386	6.34561	8.03778	7.19169	23.6903	8.03778	10.576	10.576	7.61473	5.49953	30.0359	16.9216	6.34561	8.03778	36.3815	20.306	11.4221	5.07649	37.6506	5.07649	19.4599	8.88386	6.34561	41.881	6.76865	10.153	19.4599	21.5751	6.76865	60.0718	5.07649	7.61473	10.9991	7.19169	3.80737	6.34561	15.2295	6.34561	10.576	12.2682	5.49953	6.76865	9.72994	6.34561	5.49953	5.92257	10.9991	17.3447	41.881	46.1114	5.92257	28.7668	7.61473	13.5373	10.9991	8.03778	10.576	14.8064	8.88386	9.3069	13.9603	36.3815	8.46082	36.3815	7.19169	12.2682	8.46082	21.5751	8.46082	6.76865	15.6525	29.1898	8.88386	24.9594	11.4221	5.92257	7.19169	9.72994	12.6912	10.576	16.0756	11.4221	33.4202	9.72994	8.46082	13.1143	12.2682	5.92257	6.34561	6.76865	5.49953	7.61473	9.3069	10.153	26.6516	7.61473	12.2682	7.19169	7.19169	9.3069	7.19169	8.46082	15.6525	5.49953	9.3069	7.61473	9.3069	8.46082	17.3447	5.92257	14.8064	7.61473	8.03778	23.2672	10.153	7.19169	7.19169	5.92257	12.6912	31.7281	8.46082	6.34561	20.729	5.92257	6.34561	13.1143	8.46082	8.46082	7.61473	8.03778	18.6138	17.3447	14.3834	8.46082	4.65345	45.2654	14.3834	28.3437	10.576	14.3834	14.8064	11.4221	41.458	13.5373	8.46082	6.34561	8.88386	19.0368	12.6912	13.1143	8.46082	7.19169	33.8433	7.19169	22.8442	7.61473	9.72994	132.835	52.8801	40.6119	14.8064	9.72994	7.19169	7.61473	13.5373	5.92257	5.92257	13.9603	21.9981	16.4986	5.49953	6.76865	11.8451	45.6884	15.6525	34.6893	8.46082	24.5364	9.72994	14.3834	7.61473	7.61473	9.3069	6.76865	21.5751	6.34561	6.34561	21.5751	59.6488	8.03778	45.6884	29.6129	29.1898	10.153	5.49953	21.152	10.153	8.46082	11.4221	10.9991	10.9991	24.1133	11.4221	5.07649	21.5751	5.49953	31.7281	13.9603	20.306	7.61473	19.4599	9.3069	27.0746	19.0368	13.5373	23.2672	15.6525	9.72994	32.9972	13.5373	12.6912	5.49953	6.76865	9.72994	16.0756	14.3834	8.46082	24.5364	6.76865	93.492	5.49953	5.49953	7.19169	10.576	13.5373	15.6525	9.3069	10.153	10.9991	6.34561	5.92257	11.8451	6.76865	7.19169	9.72994	4.23041	6.34561	7.61473	19.8829	8.03778	10.153	19.8829	5.07649	6.34561	8.88386	11.8451	26.6516	10.576	12.6912	11.8451	16.0756	19.4599	8.03778	7.61473	5.49953	13.9603	12.6912	9.72994	8.88386	11.8451	12.2682	10.9991	10.576	42.7271	3.80737	7.19169	6.76865	13.5373	9.72994	8.03778	5.49953	6.34561	6.34561	26.2285	8.03778	11.4221	7.19169	9.72994	5.92257	9.72994	7.61473	58.3796	12.2682	11.4221	4.23041	5.07649	8.46082	7.19169	7.19169	7.61473	10.576	6.34561	9.72994	16.0756	35.9585	14.8064	11.4221	19.4599	8.88386	13.1143	7.19169	7.61473	6.34561	8.03778	9.72994	10.576	27.9207	10.9991	11.8451	9.3069	13.9603	17.7677	15.2295	10.9991	13.9603	5.49953	7.61473	18.1908	19.0368	6.34561	8.46082	7.19169	6.34561	12.6912	8.46082	36.3815	16.4986	4.65345	12.6912	13.5373	89.6846	21.9981	9.3069	13.9603	8.88386	10.576	12.6912	30.4589	7.61473	8.46082	8.88386	20.306	19.8829	12.6912	8.88386	12.2682	27.4977	16.0756	5.92257	13.5373	5.92257	21.5751	7.19169	4.23041	19.0368	10.153	12.2682	24.5364	11.8451	21.5751	14.3834	5.92257	14.3834	5.49953	14.3834	15.2295	17.3447	13.1143	11.8451	11.8451	9.3069	14.8064	23.6903	22.4212	6.76865	15.6525	6.76865	6.76865	32.1511	10.153	15.2295	56.6875	9.72994	8.88386	15.2295	5.49953	8.03778	13.9603	13.9603	6.34561	32.1511	8.88386	23.2672	7.61473	6.34561	10.576	13.9603	12.2682	38.4967	12.2682	7.61473	19.4599	7.61473	4.23041	19.4599	9.3069	14.8064	13.5373	31.305	18.6138	9.3069	11.4221	5.49953	13.9603	17.7677	8.03778	8.03778	7.61473	5.92257	8.03778	10.153	6.76865	5.07649	10.153	10.153	7.61473	13.5373	18.1908	5.92257	15.2295	16.9216	16.9216	11.8451	10.153	6.34561	8.88386	4.23041	8.88386	8.46082	7.19169	5.07649	7.19169	12.6912	9.72994	5.49953	5.07649	20.729	54.5723	21.152	14.8064	14.3834	8.88386	12.2682	8.46082	22.4212	10.9991	7.61473	22.8442	12.6912	8.46082	5.07649	8.03778	8.88386	6.34561	8.88386	9.3069	41.458	10.9991	17.3447	10.9991	9.72994	8.46082	8.03778	13.1143	19.8829	10.153	11.4221	10.576	18.1908	8.88386	10.153	5.49953	11.8451	8.88386	9.3069	8.46082	8.88386	7.61473	42.3041	11.4221	10.9991	35.9585	10.153	12.6912	10.576	13.1143	17.3447	10.576	8.03778	1256.01	41.035	24.5364	14.3834	12.2682	8.46082	2.1152	14.8064	5.92257	4.65345	6.34561	6.34561	18.6138	45.2654	8.88386	28.7668	11.4221	6.76865	9.3069	8.46082	9.72994	11.8451	8.46082	27.4977	11.4221	13.1143	16.0756	40.1889	22.4212	6.76865	19.4599	5.92257	9.72994	9.3069	10.576	10.9991	5.49953	7.19169	8.03778	5.49953	15.2295	7.61473	9.3069	7.19169	14.8064	8.46082	8.88386	13.5373	4.65345	5.07649	6.34561	8.46082	4.23041	5.92257	5.49953	9.72994	6.76865	10.9991	11.8451	5.92257	10.9991	12.6912	10.153	5.49953	8.03778	7.61473	18.6138	8.03778	19.4599	24.9594	55.4183	13.9603	40.1889	8.46082	24.1133	5.49953	5.92257	6.34561	11.4221	37.2276	6.76865	9.72994	8.88386	9.3069	19.8829	9.72994	6.76865	6.34561	10.576	9.3069	8.88386	6.34561	14.8064	15.2295	10.153	40.1889	10.153	25.3824	15.2295	101.953	14.3834	10.576	7.61473	10.9991	16.9216	7.61473	127.758	31.7281	11.8451	11.8451	8.46082	15.2295	8.03778	19.4599	9.3069	10.576	2.96129	14.8064	7.61473	24.1133	10.576	23.2672	10.9991	7.19169	21.9981	8.46082	8.03778	10.576	11.4221	4.65345	9.72994	6.76865	11.4221	18.1908	9.72994	9.3069	6.34561	10.9991	5.92257	14.8064	11.8451	15.6525	9.3069	27.4977	7.61473	18.6138	11.8451	18.6138	21.9981	9.3069	12.6912	10.576	55.8414	12.6912	10.153	7.19169	13.1143	8.88386	15.2295	25.8055	13.1143	9.3069	7.61473	12.6912	28.3437	6.34561	96.0303	23.2672	26.2285	9.3069	23.6903	6.76865	13.5373	16.0756	7.61473	13.1143	63.0331	11.8451	22.4212	8.03778	8.88386	31.7281	13.5373	33.8433	10.9991	15.6525	8.88386	4.65345	27.4977	8.03778	15.2295	12.6912	16.9216	16.4986	7.61473	10.576	12.2682	6.76865	15.2295	18.6138	24.1133	10.9991	9.72994	6.34561	23.6903	6.34561	27.0746	19.0368	24.9594	14.3834	7.61473	5.07649	16.4986	16.4986	15.2295	17.7677	39.3428	10.9991	13.1143	6.34561	14.8064	8.46082	10.153	9.72994	5.49953	48.6497	8.88386	10.153	13.9603	8.88386	9.72994	22.4212	15.6525	13.1143	25.3824	6.34561	10.576	44.4193	40.1889	9.3069	16.0756	8.88386	8.88386	6.34561	8.46082	151.449	14.8064	27.9207	19.0368	5.92257	18.1908	19.4599	28.3437	8.88386	9.3069	7.19169	9.3069	19.0368	8.03778	8.03778	8.03778	6.76865	15.2295	17.3447	8.46082	18.1908	32.9972	14.3834	13.5373	10.576	9.72994	10.9991	10.576	11.8451	8.46082	6.34561	13.5373	6.76865	8.46082	13.5373	4.65345	16.0756	9.72994	10.153	10.153	11.8451	16.4986	10.576	7.61473	11.4221	52.034	23.6903	8.46082	13.9603	10.9991	5.49953	13.1143	10.9991	10.9991	9.72994	10.153	13.1143	6.34561	6.76865	6.76865	17.7677	8.46082	19.8829	9.3069	21.152	13.5373	8.88386	12.2682	66.8404	5.92257	19.4599	4.65345	45.6884	13.5373	5.49953	5.07649	3.80737	6.76865	6.76865	6.76865	5.92257	8.03778	10.153	5.07649	13.5373	12.6912	13.1143	8.03778	25.3824	40.1889	8.46082	66.4174	25.3824	9.72994	7.61473	9.3069	18.1908	12.6912	15.6525	8.03778	12.6912	14.3834	8.03778	9.3069	29.1898	5.07649	7.19169	9.3069	46.1114	23.2672	5.07649	7.19169	8.46082	12.2682	13.9603	4.23041	5.07649	6.76865	7.61473	13.9603	5.07649	8.46082	12.6912	5.07649	9.3069	21.5751	9.3069	7.19169	6.76865	8.03778	7.61473	10.153	5.92257	10.9991	11.4221	8.03778	45.2654	13.9603	9.3069	14.8064	8.46082	9.72994	10.153	6.76865	8.88386	7.19169	4.65345	9.72994	19.4599	7.61473	9.72994	7.61473	8.88386	8.46082	17.3447	12.2682	5.49953	19.0368	8.46082	14.3834	53.7262	16.4986	4.23041	8.03778	10.576	15.2295	10.9991	17.7677	7.61473	7.19169	3.38433	9.3069	5.49953	5.92257	7.19169	16.4986	17.3447	10.153	6.34561	3.80737	21.5751	16.4986	24.9594	19.4599	5.92257	16.4986	7.61473	46.5345	6.34561	14.3834	10.153	5.92257	5.49953	2.96129	9.3069	6.34561	8.46082	6.76865	14.3834	9.3069	9.3069	8.46082	8.46082	10.576	43.5732	9.3069	4.21342	13.9603	8.03778	9.72994	5.49953	15.2295	16.4986	14.8064	15.2295	9.3069	15.2295	15.6525	11.4221	8.03778	8.46082	13.5373	16.9216	15.2295	135.796	10.576	48.2267	13.9603	16.9216	12.2682	10.9991	7.61473	27.4977	17.3447	10.9991	20.306	16.0756	8.03778	18.1908	7.19169	6.34561	13.1143	7.61473	6.76865	5.92257	17.3447	3.38433	4.65345	11.4221	8.03778	11.4221	16.0756	15.6525	12.2682	8.46082	25.8055	10.9991	13.9603	42.7271	8.88386	13.5373	20.729	8.46082	4.23041	11.4221	10.576	10.9991	16.9216	18.1908	12.2682	89.6846	8.46082	10.9991	1.69216	11.8451	13.5373	5.49953	11.4221	6.76865	11.8451	9.72994	4.65345	16.0756	15.6525	11.4221	14.8064	20.306	8.88386	27.0746	44.8423	21.9981	4.23041	9.3069	13.9603	6.34561	16.9216	6.34561	7.61473	10.576	21.152	4.65345	14.3834	6.34561	18.6138	22.4212	17.7677	10.576	13.9603	8.03778	8.03778	6.76865	18.1908	8.88386	9.3069	6.76865	14.8064	8.46082	4.65345	3.38433	4.23041	10.153	22.4212	8.88386	9.3069	151.449	124.797	26.6516	17.7677	12.6912	29.1898	14.3834	10.153	31.305	17.3447	13.5373	8.03778	8.03778	49.9188	24.9594	14.3834	13.5373	8.03778	14.8064	35.1124	6.34561	153.141	10.576	11.8451	44.8423	15.2295	17.3447	22.8442	5.07649	17.7677	5.49953	13.1143	10.9991	5.92257	14.8064	15.2295	14.3834	23.2672	24.1133	12.2682	21.9981	12.2682	3.38433	10.153	5.92257	10.153	13.1143	24.1133	10.9991	13.5373	21.152	16.4986	10.9991	9.72994	23.6903	69.8017	16.9216	21.9981	16.0756	41.458	9.3069	10.576	9.72994	10.9991	10.153	10.576	9.72994	11.8451	9.3069	13.9603	10.9991	16.4986	12.6912	12.6912	8.03778	8.03778	19.8829	9.3069	13.9603	8.03778	9.72994	8.03778	21.152	13.5373	16.9216	9.3069	9.72994	5.07649	5.07649	10.576	3.80737	7.19169	22.8442	13.1143	13.9603	22.4212	6.76865	9.72994	11.8451	10.153	7.19169	23.2672	12.2682	9.72994	34.2663	13.5373	19.8829	14.8064	5.49953	31.7281	16.9216	16.4986	7.19169	6.34561	7.61473	27.0746	8.03778	11.4221	43.1502	18.6138	10.153	16.0756	14.8064	13.5373	7.19169	17.7677	27.0746	24.9594	842.274	541.492	620.601	20.729	11.8451	11.8451	8.46082	13.9603	9.72994	16.4986	16.4986	10.9991	12.6912	10.9991	12.6912	29.6129	21.9981	6.76865	23.6903	27.4977	8.03778	19.0368	68.1096	11.4221	13.5373	11.4221	21.152	5.07649	12.6912	19.0368	36.8045	7.19169	10.153	6.34561	10.9991	10.153	24.1133	9.3069	8.46082	11.4221	8.46082	12.2682	2.96129	6.76865	8.88386	37.2276	1044.49	10.576	14.3834	9.72994	7.61473	16.0756	23.2672	12.6912	8.88386	13.1143	32.5741	24.5364	4.65345	17.7677	17.7677	20.729	16.4986	21.152	9.3069	41.881	57.5335	16.0756	35.9585	8.03778	26.6516	11.4221	2.96129	14.8064	19.4599	18.1908	24.5364	13.9603	28.3437	38.4967	16.0756	8.88386	19.4599	19.8829	5.07649	10.576	17.3447	11.8451	10.153	12.2682	7.61473	26.6516	21.5751	6.34561	8.88386	5.92257	6.76865	13.1143	7.19169	28.3437	25.3824	6.34561	7.19169	12.6912	10.576	3.80737	24.9594	38.9198	3.38433	8.03778	12.2682	5.92257	13.9603	19.0368	6.34561	37.2276	5.07649	16.0756	38.0737	15.2295	5.49953	12.6912	10.9991	16.0756	9.3069	10.9991	8.03778	7.61473	8.88386	90.1077	14.8064	14.3834	16.4986	32.1511	14.3834	3.80737	5.49953	47.3806	15.2295	10.153	120.567	4.65345	6.76865	26.6516	36.8045	11.8451	14.3834	15.6525	10.9991	19.8829	7.61473	6.76865	14.3834	6.76865	11.8451	6.76865	9.72994	19.8829	7.61473	6.34561	25.8055	7.19169	5.92257	15.6525	16.9216	11.8451	11.4221	16.9216	4.65345	15.2295	59.6488	7.19169	38.4967	11.4221	16.9216	60.9179	42.3041	11.4221	6.34561	146.372	13.1143	2.96129	20.729	21.5751	27.0746	3.80737	8.46082	24.5364	33.4202	16.4986	8.88386	8.03778	5.07649	52.4571	8.88386	12.2682	8.88386	16.0756	16.0756	192.061	113.375	9.3069	13.9603	9.72994	7.61473	10.576	7.19169	6.76865	8.88386	10.9991	29.1898	24.5364	6.34561	2.96129	10.9991	10.9991	8.88386	18.6138	8.88386	16.4986	6.34561	5.49953	7.19169	7.19169	5.49953	5.92257	10.153	8.46082	9.3069	13.1143	9.3069	19.4599	7.19169	7.61473	59.2257	41.035	16.0756	5.07649	14.3834	21.9981	19.8829	10.576	6.34561	9.72994	12.6912	11.4221	4.65345	10.576	16.4986	12.2682	8.88386	4.23041	16.4986	6.76865	14.3834	15.6525	5.07649	10.576	21.9981	79.5317	11.4221	19.8829	10.153	12.2682	8.88386	20.729	7.61473	6.34561	4.23041	10.153	33.4202	15.2295	53.3031	13.1143	11.4221	8.46082	8.88386	19.0368	13.1143	19.8829	11.4221	12.2682	18.1908	4.23041	1659.17	12.2682	8.88386	6.76865	9.3069	5.92257	8.88386	15.2295	8.46082	7.19169	9.3069	6.34561	12.6912	9.3069	21.9981	8.03778	16.4986	16.4986	6.76865	4.65345	16.0756	13.9603	10.576	9.72994	12.2682	5.92257	21.5751	8.46082	5.07649	17.3447	12.2682	15.6525	21.5751	10.9991	6.76865	8.46082	14.8064	16.4986	18.1908	10.153	174.293	19.4599	20.306	8.88386	5.92257	10.576	26.2285	30.0359	11.8451	19.4599	8.46082	7.19169	11.4221	7.19169	33.8433	14.8064	10.576	7.19169	8.88386	21.152	12.2682	27.9207	16.9216	13.1143	22.8442	26.2285	3.80737	8.03778	25.8055	5.92257	11.4221	11.8451	18.6138	13.5373	6.34561	10.576	6.76865	17.3447	4.23041	20.729	8.88386	10.153	11.8451	9.72994	67.6865	12.6912	7.61473	11.4221	8.88386	4.65345	5.92257	7.19169	158.217	17.3447	52.034	31.7281	10.153	5.49953	8.88386	9.72994	12.2682	8.46082	4.23041	6.34561	21.9981	15.6525	5.49953	10.153	13.1143	36.8045	15.2295	18.6138	8.46082	8.88386	28.3437	5.07649	23.2672	248.748	7.61473	9.72994	8.03778	7.61473	2.96129	7.19169	15.6525	21.152	20.729	8.03778	9.72994	8.03778	36.3815	10.576	20.306	14.8064	15.6525	10.576	8.03778	14.3834	114.221	10.576	9.72994	13.1143	473.806	36.8045	6.76865	5.92257	16.9216	29.6129	17.3447	6.34561	6.34561	15.2295	5.07649	10.9991	22.4212	15.2295	16.0756	30.882	11.4221	9.3069	14.8064	10.9991	47.8036	43.1502	21.152	4.23041	8.03778	10.9991	13.1143	7.19169	9.72994	11.8451	11.8451	8.03778	21.5751	14.8064	10.153	18.1908	26.6516	8.46082	6.34561	16.0756	9.3069	31.7281	4.65345	7.61473	23.2672	7.19169	23.2672	10.9991	8.03778	6.34561	16.4986	13.9603	10.9991	6.76865	9.3069	4.65345	9.3069	6.76865	9.3069	6.76865	13.5373	6.34561	25.3824	4.23041	8.46082	5.49953	8.03778	9.72994	16.9216	16.4986	8.03778	19.0368	8.03778	10.9991	8.88386	4.65345	10.9991	11.8451	15.6525	7.61473	8.03778	17.7677	6.34561	5.07649	11.4221	52.034	7.61473	18.6138	4.23041	16.0756	13.9603	8.88386	6.34561	11.8451	279.63	7.61473	11.4221	15.6525	11.8451	40.6119	8.88386	13.5373	14.8064	10.576	2.1152	9.72994	5.49953	26.6516	16.0756	3.38433	9.72994	8.46082	6.34561	16.0756	18.6138	19.0368	6.34561	10.153	6.76865	6.76865	7.19169	14.8064	13.9603	21.9981	9.72994	15.6525	10.153	6.76865	8.03778	3.38433	10.153	10.153	9.72994	8.03778	28.3437	8.03778	9.3069	10.153	3.80737	45.2654	8.46082	14.3834	13.5373	9.72994	8.46082	40.6119	12.2682	8.46082	9.3069	7.19169	8.03778	8.03778	4.65345	11.8451	5.92257	5.07649	6.34561	55.4183	10.9991	13.5373	8.46082	16.4986	44.4193	10.576	17.3447	11.8451	15.2295	6.34561	104.491	98.1455	135.373	48.2267	11.4221	64.3022	33.4202	16.9216	27.0746	16.0756	26.6516	39.7658	125.643	22.8442	29.1898	10.576	87.5694	8.46082	25.8055	41.881	10.153	31.305	27.0746	26.2285	20.729	21.152	16.0756	40.1889	27.0746	12.2682	74.0321	13.1143	24.5364	53.7262	20.729	102.376	19.4599	16.0756	2.96129	22.8442	63.0331	34.6893	27.0746	39.3428	84.6082	35.1124	30.4589	9.3069	40.6119	34.2663	8.46082	5.07649	29.1898	217.866	30.882	125.643	56.6875	30.0359	43.1502	32.9972	37.2276	10.576	70.2248	16.9216	7.19169	8.03778	32.9972	8.88386	7.19169	20.306	9.3069	9.72994	15.2295	10.153	12.6912	10.153	21.152	9.72994	1294.93	41.881	13.1143	321.511	105.76	16.4986	6.76865	7.61473	24.5364	22.8442	32.1511	100.261	23.6903	7.61473	8.03778	12.2682	7.19169	4.23041	12.6912	11.8451	12.2682	10.153	11.8451	20.306	22.8442	15.2295	8.46082	18.1908	22.4212	11.8451	16.4986	10.576	32.1511	16.0756	18.1908	3.38433	39.7658	18.1908	17.3447	7.61473	6.76865	10.153	12.2682	6.34561	26.6516	7.61473	13.1143	10.153	17.7677	10.576	3.80737	9.72994	52.8801	20.729	11.4221	13.1143	18.1908	10.9991	53.3031	8.88386	12.2682	24.1133	103.222	19.4599	25.3824	12.6912	9.3069	7.61473	8.88386	10.576	16.4986	5.49953	67.6865	18.1908	10.576	5.92257	9.72994	12.2682	11.8451	7.19169	13.1143	7.61473	19.4599	6.34561	10.153	9.3069	6.76865	6.34561	12.2682	9.3069	3.80737	11.8451	5.92257	12.6912	8.03778	21.152	2.96129	11.8451	16.0756	11.8451	5.92257	13.9603	12.2682	8.88386	8.03778	7.19169	3.38433	5.92257	13.5373	17.7677	13.1143	32.1511	8.88386	13.1143	13.1143	10.576	29.1898	8.46082	23.6903	5.92257	13.9603	10.9991	18.1908	17.3447	6.34561	7.61473	8.46082	7.61473	13.5373	7.19169	30.0359	6.76865	10.576	13.9603	41.881	5.92257	7.19169	6.76865	4.23041	20.729	10.153	101.953	21.9981	23.2672	5.49953	5.49953	8.88386	27.0746	27.9207	11.4221	7.19169	5.92257	6.34561	8.03778	15.2295	9.3069	3.80737	21.5751	4.65345	5.07649	7.19169	8.46082	75.3013	10.153	15.2295	10.576	7.61473	8.88386	14.8064	8.03778	14.3834	33.4202	6.34561	27.9207	8.88386	11.4221	29.6129	6.76865	41.458	6.76865	11.8451	8.03778	100.261	35.5354	9.72994	37.6506	9.72994	7.61473	36.3815	6.76865	10.9991	7.19169	6.76865	6.76865	13.5373	4.65345	5.49953	7.61473	10.576	19.8829	13.5373	12.2682	12.2682	9.3069	18.1908	8.03778	18.1908	11.4221	7.19169	10.9991	17.3447	15.2295	26.2285	11.8451	9.3069	13.9603	8.03778	6.34561	11.4221	8.03778	8.03778	4.23041	8.03778	10.9991	7.61473	16.4986	8.88386	10.576	26.2285	20.306	15.6525	10.153	12.2682	10.9991	24.5364	6.76865	5.49953	32.5741	4.23041	9.72994	5.92257	9.3069	35.9585	13.1143	6.76865	8.88386	6.76865	24.9594	5.07649	8.88386	7.19169	13.9603	8.88386	9.72994	9.3069	35.5354	19.0368	8.03778	6.34561	26.6516	12.6912	26.2285	13.9603	16.9216	10.153	11.8451	17.7677	2.53824	21.9981	11.4221	5.07649	7.61473	7.19169	49.4958	8.46082	4.65345	12.2682	11.4221	23.6903	10.9991	6.76865	102.799	188.253	222.943	160.332	7.61473	11.4221	7.19169	8.03778	62.61	11.8451	7.61473	10.153	12.2682	8.03778	14.8064	11.4221	22.8442	7.61473	15.6525	14.3834	15.6525	8.88386	24.9594	10.153	11.8451	16.0756	7.19169	7.19169	40.6119	9.72994	12.2682	5.49953	12.6912	8.03778	12.6912	4.23041	7.19169	17.3447	6.76865	9.72994	7.61473	9.72994	8.03778	6.76865	8.46082	23.2672	5.07649	9.72994	21.9981	14.3834	13.1143	6.34561	10.576	7.19169	10.9991	4.65345	6.76865	4.23041	5.92257	6.76865	19.8829	9.72994	8.88386	29.6129	21.9981	11.8451	25.3824	6.76865	24.1133	9.72994	21.9981	10.9991	9.3069	90.9538	7.19169	38.9198	16.4986	12.6912	12.6912	10.576	10.153	11.8451	16.4986	40.1889	7.19169	13.1143	17.7677	11.8451	19.4599	14.3834	22.8442	8.03778	8.88386	6.76865	44.8423	10.576	10.9991	16.4986	8.03778	28.3437	6.76865	10.9991	16.9216	9.3069	22.8442	9.72994	13.5373	8.46082	17.3447	16.9216	15.6525	13.5373	46.1114	21.152	5.92257	7.19169	15.6525	16.4986	7.19169	10.576	7.61473	9.3069	9.3069	120.144	8.88386	9.72994	3.80737	11.8451	7.61473	16.9216	20.729	18.6138	30.882	34.2663	10.9991	11.8451	8.88386	10.9991	58.3796	26.2285	27.0746	18.6138	10.153	7.19169	15.6525	59.6488	14.8064	20.729	13.1143	7.61473	8.88386	5.07649	20.306	13.1143	22.4212	12.2682	10.9991	40.6119	9.72994	11.4221	6.76865	8.03778	31.305	13.9603	21.5751	46.1114	20.729	10.153	17.3447	10.9991	10.153	11.8451	21.152	16.0756	12.6912	19.8829	5.92257	15.6525	27.0746	8.88386	11.8451	23.2672	9.3069	21.5751	41.035	10.153	3.80737	10.153	19.0368	8.46082	30.0359	9.72994	162.025	8.03778	5.49953	10.153	8.88386	5.49953	8.03778	19.0368	21.5751	5.49953	12.2682	15.6525	96.4533	45.6884	8.46082	15.2295	25.8055	10.153	8.03778	12.6912	42.3041	14.8064	6.34561	35.9585	20.729	16.0756	5.92257	8.46082	15.2295	11.4221	34.6893	7.61473	25.8055	19.8829	9.72994	8.03778	14.8064	36.3815	27.9207	6.34561	14.3834	19.4599	13.9603	18.6138	12.6912	8.88386	17.7677	22.8442	8.88386	10.153	9.3069	222.943	417.541	85.8773	332.933	13.5373	376.083	267.362	499.188	15.2295	8.88386	252.978	256.786	30.0359	6.34561	276.246	400.197	9.72994	14.3834	25.8055	5.92257	8.03778	15.2295	16.0756	6.76865	7.61473	8.88386	9.3069	3.38433	7.61473	6.76865	10.9991	23.2672	13.1143	6.34561	11.4221	10.153	18.6138	20.729	14.3834	10.576	16.4986	14.8064	15.6525	8.03778	7.19169	9.3069	15.6525	11.4221	13.5373	11.4221	8.88386	10.9991	32.1511	19.4599	20.729	16.0756	8.03778	29.6129	6.76865	13.5373	11.8451	21.5751	7.19169	4.65345	14.8064	79.1086	7.61473	6.34561	37.2276	35.1124	54.9953	10.576	15.6525	12.2682	12.6912	25.8055	13.5373	15.2295	8.03778	2.96129	11.8451	10.153	5.49953	12.6912	13.9603	10.9991	10.9991	10.576	37.6506	18.6138	7.19169	13.9603	6.76865	10.153	13.5373	21.152	14.8064	10.9991	19.0368	21.152	10.576	4.65345	8.03778	12.6912	6.34561	6.34561	41.458	13.5373	8.88386	12.6912	9.3069	5.92257	16.0756	10.153	6.76865	3.80737	10.153	16.0756	16.0756	13.9603	6.76865	10.153	9.3069	11.8451	24.1133	3.38433	8.46082	4.23041	5.07649	13.5373	8.88386	26.6516	13.9603	55.4183	15.6525	19.0368	24.5364	8.88386	20.306	4.23041	13.1143	8.46082	4.65345	8.46082	15.2295	10.9991	9.72994	6.34561	20.306	90.9538	3.80737	24.9594	9.3069	10.9991	14.3834	24.1133	8.46082	10.576	7.61473	11.8451	33.4202	53.3031	47.3806	20.306	9.72994	27.4977	13.1143	7.19169	20.306	26.2285	18.1908	63.4561	27.9207	19.4599	6.76865	5.49953	13.9603	8.88386	25.3824	16.4986	24.9594	23.6903	41.881	13.5373	16.4986	9.3069	38.0737	8.46082	12.2682	24.5364	33.4202	10.9991	9.72994	11.8451	9.72994	10.9991	10.153	72.34	22.4212	14.3834	7.61473	23.6903	11.4221	7.61473	10.576	14.3834	8.03778	11.8451	7.19169	4.65345	7.19169	5.92257	25.3824	5.49953	7.61473	9.72994	12.6912	7.19169	10.576	10.576	101.107	6.34561	15.6525	21.5751	12.6912	22.8442	21.5751	11.8451	6.34561	24.1133	10.9991	18.1908	18.6138	7.61473	16.0756	14.8064	8.46082	11.4221	9.3069	8.03778	10.153	8.03778	6.76865	9.72994	5.49953	7.61473	10.153	88.8386	25.8055	14.8064	41.458	12.6912	7.19169	9.72994	22.8442	13.1143	24.1133	24.5364	21.9981	30.0359	9.3069	10.9991	10.9991	5.07649	11.4221	8.88386	4.23041	8.46082	6.76865	4.65345	13.1143	25.8055	8.03778	16.4986	11.8451	5.49953	8.03778	8.03778	21.152	11.8451	17.7677	23.2672	16.0756	16.9216	10.153	13.9603	8.46082	8.03778	182.754	29.1898	6.34561	43.1502	17.3447	17.3447	4.65345	6.76865	8.46082	17.7677	12.2682	5.92257	7.19169	10.9991	52.8801	11.8451	56.2644	87.5694	8.88386	9.3069	68.1096	14.3834	7.19169	16.4986	4.65345	43.1502	26.6516	12.2682	6.76865	13.5373	13.5373	8.88386	8.88386	17.3447	6.76865	13.5373	5.49953	10.576	16.4986	17.7677	9.3069	11.8451	15.2295	6.34561	5.49953	5.92257	110.837	27.9207	7.19169	13.5373	4.65345	14.3834	19.0368	5.92257	9.72994	11.8451	18.6138	25.8055	17.3447	17.3447	21.152	16.9216	10.576	8.88386	107.452	21.152	13.9603	8.46082	11.8451	25.8055	10.576	14.3834	14.8064	8.03778	8.46082	6.34561	14.3834	104.491	8.88386	22.4212	17.7677	9.72994	11.4221	12.6912	9.72994	13.5373	27.9207	19.4599	6.76865	13.1143	8.46082	9.3069	5.92257	13.5373	8.88386	14.3834	6.76865	16.9216	11.8451	13.5373	9.72994	13.9603	16.4986	14.3834	8.46082	7.19169	12.6912	5.07649	63.4561	8.46082	17.7677	10.153	5.49953	16.0756	13.9603	7.19169	8.46082	6.76865	15.2295	11.4221	18.1908	8.88386	6.76865	9.3069	5.49953	7.19169	9.3069	20.306	9.72994	9.72994	9.3069	12.6912	20.306	46.5345	113.798	430.232	1024.18	10290	6549.52	8214.61	12232.2	603.256	7772.11	8.88386	8.03778	10.9991	11.4221	14.3834	9.72994	13.9603	50.7649	22.4212	8.88386	70.6478	11.8451	21.152	8.46082	13.1143	9.72994	6.34561	28.7668	14.8064	10.153	16.4986	10.153	10.9991	14.8064	8.88386	8.03778	9.3069	84.1851	3.80737	6.76865	14.8064	3.80737	12.2682	38.0737	18.1908	7.61473	4.65345	8.03778	49.0727	14.3834	13.1143	5.92257	14.3834	6.76865	33.8433	93.492	10.576	8.88386	30.0359	20.729	7.19169	12.2682	9.72994	12.6912	7.19169	17.7677	8.88386	8.03778	6.76865	12.6912	8.46082	8.03778	91.3768	91.7999	59.2257	41.881	17.7677	13.5373	18.6138	10.576	5.07649	3.80737	16.0756	17.7677	31.305	6.76865	8.88386	20.729	16.9216	27.4977	19.8829	18.1908	28.3437	97.2994	243.248	104.068	20.729	18.6138	5.49953	12.6912	10.153	4.65345	8.03778	25.8055	8.46082	18.6138	7.61473	8.46082	6.34561	13.5373	7.19169	7.19169	4.65345	8.46082	40.6119	15.6525	16.0756	10.576	38.0737	5.92257	9.3069	19.4599	10.153	26.6516	11.8451	11.4221	38.9198	8.46082	5.92257	16.4986	15.6525	8.88386	21.152	42.7271	25.8055	7.61473	10.576	9.3069	10.153	18.1908	21.152	7.19169	7.19169	43.9962	15.6525	8.03778	9.3069	13.9603	10.153	19.0368	25.3824	9.3069	11.8451	18.6138	272.861	7.61473	12.6912	7.61473	8.46082	22.8442	7.19169	12.2682	10.9991	8.88386	9.72994	18.6138	6.34561	76.9934	74.8782	28.3437	108.721	42.7271	7.61473	22.8442	9.3069	29.1898	15.6525	20.729	7.61473	8.03778	25.3824	31.7281	13.9603	18.1908	5.49953	13.5373	12.6912	8.88386	6.76865	8.03778	10.153	13.1143	7.61473	5.07649	10.153	41.458	20.729	5.92257	6.76865	7.19169	10.9991	10.9991	6.76865	10.9991	5.92257	2.96129	8.88386	9.72994	7.19169	4.65345	13.9603	10.153	8.03778	19.0368	12.2682	8.46082	8.46082	30.0359	8.46082	10.153	5.07649	6.34561	6.76865	7.61473	11.8451	35.9585	23.6903	25.3824	10.153
LSP16102_Scan2 | 004 | Full ROI	TLS	191.036	6.36788	21.063	17.1443	12.7358	16.6544	20.0833	16.6544	34.2886	15.6748	8.81706	9.3069	16.1646	10.2866	8.81706	7.34755	7.83739	8.81706	48.004	12.7358	8.81706	19.1036	25.9613	35.7581	10.2866	3.91869	7.83739	14.2053	17.6341	8.81706	22.0427	80.8231	10.7764	116.581	7.83739	9.79673	5.3882	21.5528	14.6951	13.2256	13.2256	10.7764	13.2256	15.1849	19.5935	12.7358	10.7764	9.79673	24.4918	9.79673	68.5771	118.54	11.7561	23.0223	10.2866	11.7561	11.2662	11.2662	72.006	49.9633	11.7561	6.36788	18.124	23.5122	12.2459	11.2662	5.3882	10.7764	10.2866	28.9004	10.2866	13.2256	9.79673	29.3902	6.36788	10.2866	1.95935	11.7561	7.34755	11.2662	14.6951	3.91869	15.6748	9.79673	18.6138	13.2256	13.2256	11.7561	3.91869	7.83739	13.7154	15.1849	35.2682	10.7764	13.7154	8.81706	10.7764	8.32722	15.6748	11.7561	11.7561	14.2053	12.2459	4.89837	4.89837	11.2662	11.7561	27.9207	40.6564	9.3069	10.2866	14.6951	14.2053	17.1443	11.7561	8.81706	12.7358	18.6138	7.34755	17.6341	11.7561	18.6138	5.3882	14.2053	19.5935	12.2459	22.5325	26.941	14.6951	8.32722	37.2276	18.6138	14.6951	7.83739	31.3495	16.1646	39.6768	12.7358	8.32722	48.4938	10.7764	5.87804	7.83739	7.83739	9.3069	4.89837	5.3882	24.002	201.323	21.5528	10.7764	9.79673	6.36788	12.7358	7.83739	9.3069	8.81706	16.1646	11.2662	10.7764	19.1036	102.866	6.36788	21.063	19.1036	13.2256	18.124	8.32722	8.81706	6.85771	11.7561	9.79673	21.063	5.87804	20.0833	14.6951	16.6544	18.124	10.2866	6.36788	51.9227	12.7358	13.7154	22.0427	41.6361	15.6748	6.85771	9.79673	23.0223	11.7561	13.7154	11.7561	6.36788	9.79673	28.4105	11.7561	13.7154	10.2866	17.6341	11.7561	10.2866	12.7358	18.6138	6.85771	35.2682	7.83739	41.1463	8.32722	7.34755	8.81706	8.32722	12.7358	10.7764	43.1056	8.81706	9.3069	7.83739	10.2866	9.79673	3.91869	25.9613	27.9207	36.2479	8.81706	12.7358	5.87804	9.79673	10.2866	9.79673	22.5325	8.32722	6.85771	20.5731	5.87804	8.81706	16.1646	12.2459	11.2662	3.91869	18.6138	42.6158	28.4105	25.4715	13.7154	43.5955	24.002	14.2053	16.1646	14.2053	9.3069	34.7784	12.2459	14.2053	8.32722	20.0833	3.91869	38.6971	17.1443	15.1849	9.79673	4.89837	9.3069	16.6544	11.2662	18.6138	38.6971	16.1646	11.2662	13.2256	18.6138	12.7358	9.79673	10.2866	99.4369	3.91869	10.7764	5.87804	9.79673	7.34755	12.7358	12.7358	14.6951	8.32722	10.7764	9.3069	22.0427	7.83739	7.83739	21.5528	8.81706	14.6951	8.81706	24.9817	34.2886	4.89837	12.2459	8.32722	136.664	69.5568	3.91869	7.34755	7.83739	6.36788	16.6544	8.32722	7.83739	7.34755	9.3069	10.2866	8.32722	18.124	7.83739	7.83739	18.6138	26.4512	11.2662	27.9207	20.0833	6.85771	8.81706	11.7561	10.2866	12.2459	13.2256	18.6138	6.36788	9.3069	5.87804	147.931	8.32722	6.85771	15.1849	8.32722	49.4735	22.0427	9.3069	9.3069	10.2866	30.8597	31.8394	6.85771	20.5731	21.5528	11.2662	11.7561	12.7358	87.6808	9.79673	64.6584	10.2866	20.0833	18.6138	22.0427	9.3069	10.2866	7.83739	13.2256	11.7561	27.4309	7.34755	12.2459	11.2662	52.9024	28.4105	10.7764	7.34755	6.85771	24.9817	24.002	20.5731	4.40853	11.2662	7.34755	8.32722	14.2053	12.2459	24.4918	27.9207	20.5731	39.1869	80.8231	17.6341	12.2459	5.3882	69.067	400.197	6.85771	13.2256	13.7154	13.2256	28.4105	5.3882	17.6341	6.36788	9.3069	9.79673	6.36788	8.32722	12.7358	5.3882	15.6748	10.7764	12.2459	31.8394	12.7358	9.3069	9.3069	24.9817	23.0223	10.2866	45.5548	33.7987	17.1443	7.83739	12.2459	16.1646	16.1646	7.83739	17.1443	18.6138	9.79673	8.81706	8.81706	5.87804	6.85771	10.2866	11.2662	14.2053	9.3069	9.3069	8.32722	24.4918	24.002	8.81706	6.85771	13.2256	9.79673	9.79673	12.2459	8.81706	17.1443	6.85771	11.2662	8.32722	10.7764	5.3882	9.79673	3.91869	8.81706	10.2866	11.2662	10.2866	13.7154	12.2459	10.7764	33.3089	11.7561	9.3069	10.7764	8.32722	12.7358	6.85771	34.2886	22.5325	7.34755	10.2866	11.2662	6.36788	7.83739	7.83739	7.34755	14.2053	5.87804	32.3292	17.6341	17.6341	11.7561	12.2459	9.3069	5.87804	13.7154	5.3882	17.6341	11.2662	14.2053	22.5325	8.32722	8.81706	10.7764	9.3069	8.32722	8.81706	10.7764	14.6951	10.2866	25.9613	15.1849	10.2866	9.3069	10.2866	13.2256	5.87804	13.2256	13.7154	8.32722	6.85771	7.34755	9.3069	8.32722	23.0223	10.2866	18.124	28.4105	20.0833	16.6544	7.34755	28.4105	18.124	65.6381	34.7784	5.87804	11.2662	14.2053	7.83739	8.32722	9.79673	11.2662	7.83739	10.7764	16.1646	4.40853	6.36788	13.7154	19.5935	12.2459	19.1036	60.2499	15.6748	11.7561	9.3069	7.34755	35.2682	11.7561	12.2459	13.2256	10.7764	11.2662	11.2662	11.2662	6.85771	29.3902	19.1036	10.7764	6.85771	20.5731	23.5122	8.81706	11.2662	44.0853	8.32722	10.7764	5.3882	16.6544	11.7561	44.5751	8.32722	11.7561	14.6951	10.7764	6.85771	12.2459	11.7561	16.1646	13.7154	272.839	278.717	275.288	421.749	376.195	295.861	191.526	438.404	628.461	450.16	329.66	203.282	519.227	349.743	416.361	432.526	244.918	867.991	292.922	744.552	793.046	352.193	61.7194	8.81706	8.81706	9.79673	5.3882	10.7764	139.114	10.2866	23.0223	7.34755	8.81706	23.5122	16.6544	7.83739	17.1443	21.5528	10.7764	12.7358	6.36788	12.7358	7.34755	13.2256	7.83739	14.2053	4.89837	7.83739	14.2053	32.3292	11.2662	11.7561	10.7764	7.83739	7.83739	12.2459	22.0427	14.2053	9.3069	4.89837	10.2866	12.2459	7.83739	46.0447	11.2662	14.2053	7.83739	5.87804	69.5568	13.7154	32.8191	13.7154	21.063	9.3069	14.6951	32.3292	7.83739	9.79673	45.5548	10.7764	8.81706	9.3069	5.87804	10.7764	5.3882	13.2256	10.2866	8.32722	13.2256	14.2053	35.2682	10.7764	8.32722	12.7358	11.2662	10.7764	8.32722	6.85771	6.36788	6.85771	6.36788	5.87804	10.7764	3.91869	9.3069	5.3882	8.32722	14.6951	6.85771	15.1849	288.024	22.5325	16.1646	16.6544	5.87804	24.9817	21.5528	26.941	289.983	11.2662	8.32722	7.83739	8.32722	14.6951	12.7358	25.4715	10.2866	16.6544	31.8394	21.063	12.7358	16.1646	25.9613	9.3069	56.3312	12.7358	13.7154	13.2256	19.1036	9.79673	8.81706	4.89837	22.5325	25.4715	6.36788	7.83739	8.81706	9.3069	8.32722	6.85771	535.392	24.002	3.91869	45.065	10.7764	21.063	11.2662	9.3069	11.2662	7.34755	19.1036	7.83739	14.2053	22.5325	13.2256	13.7154	15.1849	13.7154	10.7764	16.1646	18.124	13.7154	8.32722	7.34755	10.7764	23.0223	18.6138	18.6138	4.89837	14.6951	24.4918	10.2866	500.613	7.83739	11.2662	7.83739	8.81706	7.34755	37.2276	34.2886	8.32722	15.6748	7.83739	10.7764	15.1849	5.3882	8.32722	16.6544	9.79673	6.85771	18.124	9.79673	11.2662	9.79673	13.2256	22.5325	40.6564	6.36788	7.34755	28.9004	8.81706	10.2866	16.1646	9.3069	16.6544	13.2256	9.3069	9.3069	11.2662	12.2459	7.34755	7.83739	5.87804	7.83739	4.40853	7.34755	11.2662	6.85771	9.79673	13.2256	5.3882	11.7561	7.34755	7.83739	9.3069	7.83739	12.7358	6.36788	4.40853	9.79673	10.7764	10.7764	3.42886	7.34755	7.83739	6.85771	6.36788	13.7154	11.7561	6.85771	14.6951	16.1646	12.7358	10.7764	11.2662	6.36788	6.85771	6.85771	11.2662	9.3069	11.7561	10.2866	10.2866	12.2459	7.34755	9.79673	9.3069	10.7764	4.40853	8.32722	9.3069	6.36788	29.88	8.32722	11.7561	16.1646	9.79673	11.7561	8.81706	6.85771	9.79673	16.6544	2.93902	5.3882	7.34755	5.87804	12.2459	7.83739	6.85771	9.3069	11.2662	9.3069	7.83739	4.40853	6.36788	8.81706	7.83739	8.32722	10.2866	3.91869	404.115	15.6748	7.34755	7.83739	9.79673	10.2866	9.3069	10.2866	6.36788	8.32722	7.34755	7.34755	5.87804	12.2459	44.0853	7.83739	6.36788	7.83739	6.85771	10.7764	8.81706	11.7561	15.1849	7.83739	8.32722	7.34755	13.2256	4.89837	7.34755	7.83739	4.89837	11.7561	6.85771	11.7561	11.2662	7.83739	8.81706	9.3069	8.81706	6.85771	15.1849	8.81706	8.81706	10.7764	7.83739	8.81706	9.79673	11.7561	9.3069	13.2256	25.4715	6.85771	9.3069	5.87804	9.79673	8.32722	10.2866	12.7358	14.6951	12.7358	9.3069	10.2866	19.5935	10.2866	9.3069	6.36788	9.3069	22.5325	25.4715	26.941	7.34755	38.2073	13.7154	6.85771	8.32722	9.79673	67.1076	7.83739	15.6748	22.5325	24.4918	21.063	4.40853	17.1443	4.40853	9.3069	9.79673	8.32722	49.9633	12.2459	7.83739	13.7154	10.2866	8.81706	8.32722	15.6748	5.87804	14.6951	11.2662	9.3069	14.2053	8.81706	30.8597	8.81706	13.7154	6.85771	7.34755	18.6138	10.2866	77.884	7.34755	14.2053	13.2256	15.1849	17.6341	15.6748	21.5528	6.85771	10.2866	17.1443	7.34755	20.0833	23.0223	14.2053	20.5731	14.6951	22.0427	490.327	12.2459	15.1849	8.32722	25.4715	6.85771	10.2866	35.2682	14.6951	13.2256	9.3069	25.4715	34.7784	11.2662	6.85771	5.87804	12.2459	13.7154	355.621	29.88	5.87804	6.36788	32.3292	7.83739	21.5528	9.79673	9.79673	1.95935	17.1443	7.34755	7.83739	11.2662	8.32722	15.6748	13.7154	9.3069	25.9613	3.42886	14.6951	9.79673	31.8394	13.2256	8.81706	18.6138	17.6341	28.4105	6.36788	12.2459	9.79673	11.7561	5.87804	4.89837	28.4105	10.7764	27.9207	8.32722	69.067	24.4918	23.0223	4.89837	5.87804	8.32722	22.0427	5.87804	12.7358	17.6341	12.7358	5.3882	171.443	13.2256	47.0243	8.81706	12.7358	45.5548	11.2662	12.2459	45.5548	42.126	10.2866	11.7561	6.36788	8.81706	21.5528	5.3882	7.83739	12.7358	20.5731	9.3069	11.7561	16.6544	5.3882	12.2459	3.91869	17.6341	11.7561	10.2866	15.1849	6.85771	12.7358	7.83739	19.1036	7.34755	13.2256	9.79673	4.40853	29.88	12.2459	14.6951	20.0833	10.2866	13.7154	14.2053	9.3069	15.1849	23.0223	10.2866	15.1849	9.3069	11.7561	12.7358	8.32722	9.79673	16.1646	9.79673	6.36788	17.1443	9.3069	12.7358	8.81706	18.124	31.8394	12.7358	10.2866	19.5935	8.32722	23.0223	7.83739	6.85771	27.4309	961.549	8.81706	8.81706	7.83739	8.81706	19.1036	18.124	12.2459	9.3069	10.7764	21.063	13.2256	9.3069	9.79673	9.3069	14.2053	14.6951	7.83739	3.91869	18.6138	7.83739	43.5955	19.5935	6.85771	11.2662	6.85771	9.3069	8.81706	13.2256	12.7358	9.79673	14.2053	13.7154	13.2256	3.91869	15.6748	12.7358	32.8191	10.7764	7.34755	45.065	16.1646	30.8597	10.7764	15.1849	7.34755	6.85771	5.3882	16.6544	9.3069	54.3719	17.6341	9.79673	11.2662	31.3495	11.7561	11.2662	9.3069	12.7358	12.2459	1.95935	10.7764	15.1849	18.6138	9.79673	6.85771	10.7764	11.2662	4.89837	19.5935	431.546	16.1646	8.32722	11.7561	5.3882	12.2459	9.3069	15.1849	12.2459	5.87804	8.81706	18.124	8.32722	7.83739	14.2053	7.34755	10.2866	13.2256	24.4918	6.85771	7.83739	5.87804	37.7174	5.87804	6.36788	10.7764	8.32722	13.2256	13.2256	5.3882	7.34755	9.79673	9.79673	10.7764	39.6768	13.7154	7.34755	14.2053	9.3069	9.79673	7.83739	8.32722	6.36788	9.79673	16.6544	15.1849	16.1646	17.1443	278.227	12.7358	5.87804	7.34755	20.5731	15.6748	6.36788	5.3882	3.91869	7.83739	11.7561	8.32722	9.79673	4.40853	17.1443	9.3069	9.3069	7.83739	8.81706	11.2662	7.83739	7.83739	8.81706	16.1646	9.79673	18.124	16.6544	11.2662	11.7561	6.85771	10.2866	21.063	10.7764	6.85771	10.7764	14.6951	15.6748	11.2662	8.32722	32.8191	7.83739	169.973	23.5122	13.2256	11.7561	9.3069	11.2662	16.6544	36.2479	6.85771	28.4105	10.7764	5.3882	17.1443	11.2662	11.7561	21.063	12.7358	8.81706	14.6951	18.124	11.2662	3.42886	11.2662	42.6158	19.5935	20.0833	16.6544	11.7561	20.0833	7.34755	15.1849	8.81706	5.87804	8.32722	9.79673	553.515	208.181	8.81706	6.36788	8.81706	8.81706	40.1666	4.89837	24.002	31.3495	23.5122	6.85771	6.85771	16.1646	7.83739	4.89837	9.3069	10.2866	9.79673	5.3882	9.79673	12.2459	9.3069	7.83739	40.6564	54.3719	17.1443	7.83739	24.9817	11.2662	11.7561	7.83739	11.7561	12.7358	11.7561	15.6748	21.5528	281.166	13.7154	27.9207	9.79673	13.2256	15.1849	17.6341	46.0447	9.3069	15.1849	24.9817	7.34755	10.2866	53.3922	19.5935	8.32722	292.922	21.5528	41.6361	766.594	463.386	16.1646	14.6951	37.2276	13.7154	10.2866	409.503	13.7154	30.8597	12.2459	65.1483	21.5528	9.79673	10.2866	9.3069	13.2256	9.79673	9.3069	10.7764	3.42886	9.3069	11.2662	6.36788	15.1849	6.85771	13.2256	11.2662	24.002	8.81706	9.3069	12.7358	36.2479	18.124	34.7784	8.81706	17.6341	12.2459	12.7358	522.166	39.6768	18.124	22.5325	10.7764	22.0427	7.83739	5.87804	8.81706	11.7561	10.7764	10.7764	12.2459	28.9004	16.1646	7.34755	11.7561	14.2053	14.6951	22.0427	16.1646	124.419	7.34755	328.191	161.156	17.6341	7.83739	11.7561	8.81706	8.81706	8.32722	11.7561	9.3069	8.81706	13.2256	9.3069	9.3069	14.6951	37.2276	6.36788	7.34755	6.36788	10.2866	6.36788	6.85771	24.4918	13.2256	464.855	16.6544	18.6138	5.87804	11.7561	16.6544	10.7764	11.7561	767.084	13.2256	18.124	14.2053	26.4512	11.7561	12.2459	8.32722	31.8394	19.5935	7.83739	19.1036	7.83739	5.87804	12.2459	32.8191	13.7154	8.81706	3.91869	8.32722	12.7358	30.3699	10.2866	14.2053	8.32722	22.5325	17.1443	17.6341	7.34755	10.2866	5.87804	7.83739	10.2866	9.79673	8.81706	16.1646	17.6341	5.3882	9.3069	12.2459	1199.12	18.6138	18.124	13.2256	11.7561	35.2682	13.7154	9.79673	5.3882	7.34755	14.2053	24.4918	19.5935	24.4918	6.85771	18.6138	8.32722	37.7174	8.32722	7.83739	8.81706	15.1849	8.32722	13.7154	6.36788	8.81706	32.8191	11.2662	6.36788	9.79673	6.85771	27.4309	10.2866	33.7987	11.2662	9.3069	4.89837	15.1849	5.87804	20.0833	8.81706	19.5935	12.2459	7.83739	9.79673	36.2479	13.2256	29.88	11.7561	31.3495	13.2256	16.6544	41.1463	16.1646	18.124	6.36788	7.34755	8.32722	7.83739	9.3069	9.3069	10.7764	5.3882	10.7764	22.0427	34.2886	348.764	7.83739	8.32722	33.7987	8.32722	20.0833	13.7154	14.2053	13.2256	3.91869	11.7561	23.0223	24.9817	13.2256	11.7561	7.34755	11.7561	21.063	9.79673	8.32722	6.85771	8.32722	7.83739	6.85771	12.2459	91.5995	13.7154	164.095	15.1849	6.36788	11.7561	5.87804	12.2459	7.83739	9.79673	9.79673	9.79673	21.063	14.6951	18.124	11.2662	46.5345	41.6361	33.7987	8.81706	11.7561	6.85771	10.7764	6.85771	25.9613	27.9207	9.3069	20.5731	13.7154	15.1849	14.6951	13.2256	8.32722	13.7154	14.6951	15.6748	186.138	41.6361	14.2053	19.1036	19.1036	7.83739	16.6544	16.1646	12.7358	5.87804	24.002	27.4309	38.2073	8.32722	9.3069	13.7154	13.2256	11.7561	9.79673	5.3882	21.5528	13.2256	23.0223	19.5935	15.6748	25.4715	21.063	23.0223	22.5325	10.7764	9.79673	9.3069	10.7764	13.2256	3.91869	40.6564	11.2662	5.3882	20.5731	65.1483	7.34755	14.6951	8.81706	16.6544	10.7764	9.3069	6.36788	11.7561	7.83739	8.81706	17.1443	14.6951	57.8007	36.2479	75.9247	18.124	11.2662	7.34755	21.063	11.7561	15.6748	25.9613	12.2459	15.6748	21.5528	4.89837	9.79673	5.3882	16.1646	14.2053	31.8394	12.2459	11.2662	7.83739	26.4512	4.40853	8.81706	11.7561	14.2053	22.0427	7.83739	7.83739	14.2053	4.89837	11.7561	28.4105	14.6951	7.34755	6.85771	31.3495	11.2662	12.7358	27.4309	14.2053	32.8191	20.5731	13.2256	10.2866	10.7764	12.2459	15.1849	22.5325	7.34755	11.2662	21.063	9.79673	14.6951	15.1849	7.83739	16.6544	8.32722	9.79673	11.2662	10.7764	22.5325	10.7764	30.3699	11.2662	16.6544	32.8191	6.36788	14.2053	8.81706	8.32722	12.2459	23.0223	13.7154	19.5935	17.1443	19.1036	10.2866	4.89837	7.34755	8.32722	21.5528	18.124	8.81706	5.3882	9.79673	12.7358	22.0427	5.87804	9.79673	65.6381	36.7378	12.7358	13.2256	9.79673	33.3089	20.0833	9.79673	17.1443	15.1849	8.32722	6.85771	13.2256	13.2256	6.85771	24.4918	14.2053	20.0833	11.7561	9.79673	34.2886	119.52	11.7561	8.32722	6.85771	7.83739	12.2459	38.6971	9.3069	22.0427	13.7154	9.79673	10.2866	15.6748	5.87804	9.79673	6.36788	23.0223	12.2459	10.2866	45.5548	9.79673	23.5122	11.2662	8.81706	7.34755	19.1036	10.7764	24.4918	11.7561	26.4512	5.87804	24.9817	8.81706	11.2662	3.91869	17.6341	8.32722	9.3069	10.2866	11.2662	7.83739	12.7358	7.34755	18.124	22.5325	15.1849	31.8394	12.2459	14.2053	12.7358	10.7764	19.1036	16.1646	38.2073	6.85771	39.1869	98.4572	10.7764	15.1849	12.2459	15.1849	27.4309	15.1849	30.3699	11.7561	36.2479	15.1849	11.2662	16.1646	12.7358	5.3882	14.6951	7.34755	24.4918	20.0833	46.5345	3.91869	17.1443	7.34755	24.9817	9.79673	10.2866	17.6341	35.7581	15.1849	6.85771	15.6748	12.7358	11.7561	9.3069	35.7581	11.7561	10.2866	9.3069	38.2073	5.87804	17.6341	20.5731	6.36788	17.6341	10.7764	10.2866	5.87804	16.6544	21.063	12.7358	25.4715	18.124	14.6951	6.36788	50.4532	8.81706	26.4512	13.2256	9.79673	9.79673	12.2459	8.81706	15.6748	17.1443	4.40853	14.2053	7.34755	3.42886	6.85771	16.1646	4.89837	8.32722	17.6341	27.9207	5.87804	11.7561	16.1646	17.1443	34.2886	6.36788	14.6951	19.5935	16.1646	9.79673	12.7358	10.7764	9.3069	11.2662	11.2662	11.7561	9.79673	5.3882	14.6951	8.81706	10.2866	6.85771	7.34755	8.81706	16.1646	19.1036	6.85771	5.87804	9.79673	14.2053	8.81706	12.2459	7.34755	9.79673	12.2459	12.2459	19.5935	6.36788	6.36788	13.7154	9.3069	6.36788	7.34755	3.42886	9.79673	16.6544	17.6341	14.6951	4.89837	22.0427	15.1849	6.85771	8.32722	7.34755	23.0223	9.3069	11.7561	8.81706	31.3495	4.89837	11.7561	16.1646	11.7561	13.2256	8.81706	11.2662	11.2662	10.7764	9.3069	13.2256	9.79673	8.32722	24.4918	9.79673	10.7764	12.2459	16.1646	16.1646	4.89837	11.2662	14.6951	24.4918	10.7764	8.32722	19.1036	12.2459	8.32722	33.7987	12.7358	8.32722	45.5548	11.7561	11.7561	14.6951	9.79673	7.34755	18.124	8.32722	7.34755	7.34755	12.7358	15.6748	19.5935	9.3069	21.5528	16.1646	7.83739	18.6138	12.7358	134.705	10.7764	11.2662	22.5325	37.2276	5.87804	42.6158	9.3069	27.9207	13.2256	13.2256	20.5731	8.81706	10.7764	10.2866	16.6544	9.79673	6.85771	10.7764	10.2866	20.5731	9.3069	9.3069	26.4512	36.7378	11.2662	5.87804	8.32722	17.6341	8.32722	21.063	11.2662	15.6748	8.32722	18.6138	8.81706	26.941	23.0223	14.2053	9.79673	13.2256	8.81706	9.3069	11.7561	9.3069	6.85771	28.9004	13.2256	7.83739	11.7561	5.3882	15.1849	5.87804	26.4512	23.5122	35.2682	56.8211	12.2459	33.7987	20.0833	17.1443	12.2459	11.2662	4.40853	23.0223	11.2662	30.3699	13.7154	9.3069	11.2662	17.1443	19.5935	9.79673	29.3902	9.3069	12.2459	12.7358	36.7378	18.124	6.85771	10.2866	17.6341	54.3719	38.2073	5.87804	27.4309	23.0223	20.0833	11.7561	8.32722	15.1849	8.32722	11.7561	11.7561	5.3882	13.7154	6.85771	9.3069	9.3069	7.34755	10.7764	13.2256	17.1443	8.32722	22.0427	18.6138	12.2459	11.2662	8.81706	9.79673	7.34755	7.83739	14.2053	22.5325	25.4715	9.79673	6.36788	8.81706	27.9207	10.7764	29.3902	2.93902	22.5325	3.42886	8.32722	32.8191	9.3069	10.7764	8.32722	8.32722	10.2866	19.5935	6.36788	19.5935	9.79673	8.32722	9.3069	23.0223	5.3882	18.6138	6.85771	7.34755	12.2459	9.79673	34.2886	47.5142	10.7764	20.0833	16.1646	23.5122	9.3069	11.7561	9.3069	7.34755	7.83739	16.6544	12.2459	8.32722	8.32722	9.79673	10.7764	9.3069	14.2053	6.36788	10.7764	24.9817	8.81706	7.83739	13.2256	7.83739	6.85771	5.87804	5.3882	9.3069	11.2662	11.2662	8.32722	7.83739	29.88	35.7581	5.87804	15.6748	9.79673	29.3902	14.6951	16.1646	11.2662	16.6544	4.40853	4.89837	12.2459	8.81706	11.7561	12.7358	10.7764	12.2459	29.3902	11.2662	11.2662	6.85771	17.1443	9.3069	11.2662	8.32722	9.79673	8.32722	12.2459	14.6951	13.7154	5.87804	14.6951	18.124	189.567	26.941	14.6951	17.6341	10.7764	6.85771	11.7561	5.3882	11.7561	12.7358	13.7154	11.7561	8.32722	9.3069	4.40853	14.6951	7.83739	8.81706	13.2256	9.79673	9.3069	11.7561	5.3882	13.7154	8.32722	7.83739	18.124	8.81706	12.2459	20.5731	15.1849	12.7358	16.1646	7.34755	6.85771	28.9004	8.81706	8.32722	23.5122	14.6951	23.0223	4.89837	29.88	14.2053	17.1443	42.6158	8.81706	15.6748	6.36788	10.7764	17.6341	5.87804	19.1036	10.2866	24.002	16.1646	10.7764	12.7358	12.7358	26.4512	8.32722	23.0223	22.0427	19.5935	6.85771	5.87804	21.063	3.42886	12.7358	25.9613	43.5955	10.2866	10.2866	21.5528	26.941	9.3069	17.6341	6.36788	18.6138	23.5122	12.2459	14.2053	15.1849	30.3699	8.81706	10.2866	8.81706	12.2459	17.6341	16.1646	9.3069	6.85771	9.3069	25.4715	8.32722	7.34755	5.3882	8.32722	7.34755	22.5325	42.126	7.83739	30.3699	8.32722	6.85771	11.2662	9.79673	7.83739	24.9817	6.85771	53.3922	17.6341	8.32722	4.89837	10.7764	9.79673	4.40853	10.2866	24.9817	7.34755	17.6341	14.2053	29.3902	9.79673	32.3292	18.124	6.85771	8.81706	9.79673	12.2459	24.9817	8.81706	13.7154	11.2662	6.85771	13.2256	23.5122	8.32722	7.34755	21.5528	11.7561	8.81706	7.83739	18.6138	12.2459	13.7154	33.3089	18.124	30.3699	28.9004	15.1849	17.1443	52.9024	13.2256	12.7358	15.1849	25.4715	12.7358	9.3069	14.6951	10.7764	11.7561	23.5122	11.2662	29.88	7.34755	12.2459	11.7561	10.2866	6.85771	12.2459	20.0833	6.36788	10.7764	12.7358	22.5325	23.5122	16.1646	9.3069	14.2053	13.7154	25.9613	28.9004	24.9817	10.7764	13.2256	8.32722	10.2866	11.2662	16.6544	8.32722	11.7561	16.6544	17.6341	12.7358	11.7561	9.79673	12.2459	5.3882	15.6748	7.83739	6.36788	8.81706	4.40853	6.85771	156.258	8.81706	28.4105	19.5935	14.2053	6.36788	11.2662	10.7764	8.32722	9.3069	29.3902	11.7561	11.7561	32.8191	22.0427	9.3069	25.4715	8.32722	10.2866	9.3069	11.7561	6.85771	9.79673	14.2053	9.79673	14.2053	5.3882	14.6951	9.79673	6.36788	15.6748	8.32722	22.0427	9.3069	7.34755	7.83739	28.4105	20.0833	23.5122	6.85771	12.7358	12.2459	13.2256	43.5955	23.0223	6.85771	14.2053	18.6138	8.81706	9.79673	8.32722	23.0223	10.7764	29.3902	21.5528	19.1036	12.7358	16.6544	20.0833	17.1443	11.7561	41.1463	5.87804	19.1036	14.2053	7.83739	5.3882	8.32722	6.85771	13.2256	15.1849	9.79673	7.34755	19.1036	32.3292	11.2662	16.6544	9.3069	24.4918	9.3069	8.81706	18.124	18.124	18.6138	26.941	16.1646	9.3069	30.8597	17.1443	7.34755	6.36788	8.81706	10.2866	11.2662	16.1646	9.79673	34.2886	7.83739	30.8597	11.2662	20.5731	16.1646	31.8394	34.2886	7.34755	9.79673	14.2053	40.1666	15.1849	20.5731	11.7561	3.42886	9.3069	8.81706	11.2662	10.7764	19.1036	13.7154	12.7358	35.2682	13.2256	6.36788	18.6138	6.36788	9.3069	9.3069	9.79673	18.6138	10.7764	68.5771	50.4532	26.941	22.5325	9.79673	23.5122	10.2866	12.7358	12.2459	5.87804	13.2256	47.0243	8.32722	9.79673	11.7561	11.2662	16.1646	11.7561	6.36788	8.32722	8.32722	10.7764	6.85771	7.34755	12.7358	11.7561	9.3069	8.81706	4.89837	11.7561	10.2866	7.34755	15.1849	8.32722	24.9817	13.2256	12.2459	12.7358	18.6138	12.2459	15.6748	7.83739	11.7561	11.7561	21.063	9.79673	9.79673	5.87804	21.063	31.8394	11.7561	17.6341	17.6341	28.9004	8.81706	10.2866	44.0853	18.124	36.2479	16.1646	4.89837	12.2459	13.2256	19.5935	18.124	23.5122	10.7764	13.2256	21.5528	7.34755	13.2256	10.7764	8.32722	24.9817	7.83739	9.3069	4.89837	12.2459	18.6138	9.79673	17.1443	12.7358	23.0223	24.002	23.5122	13.2256	11.7561	10.2866	8.81706	14.2053	10.2866	5.87804	12.7358	12.7358	12.2459	15.6748	32.8191	23.0223	23.0223	16.6544	10.7764	35.2682	10.2866	7.83739	24.4918	7.83739	11.2662	51.9227	8.32722	25.9613	4.40853	21.063	9.3069	5.3882	9.79673	10.2866	34.2886	10.7764	20.5731	7.34755	13.7154	17.6341	16.6544	14.2053	22.5325	8.81706	26.941	26.941	13.2256	35.7581	58.7804	7.83739	14.2053	4.89837	15.6748	22.5325	24.002	13.7154	9.79673	4.89837	7.34755	9.3069	11.2662	47.5142	7.83739	8.81706	17.1443	24.9817	41.6361	15.6748	12.2459	20.0833	10.2866	9.3069	10.7764	13.2256	20.0833	16.1646	16.6544	18.124	8.32722	14.2053	29.3902	5.3882	16.1646	132.256	11.2662	13.2256	8.32722	22.5325	9.3069	11.2662	12.7358	13.2256	19.1036	19.1036	11.2662	11.7561	16.6544	21.063	9.3069	18.124	16.1646	19.1036	5.87804	9.3069	26.4512	6.85771	6.36788	14.2053	7.34755	14.2053	13.2256	21.5528	8.32722	33.7987	7.34755	15.6748	19.5935	7.83739	15.1849	19.1036	10.2866	10.7764	7.34755	27.9207	19.1036	17.6341	11.7561	7.83739	16.6544	9.79673	7.83739	8.81706	8.32722	8.81706	18.6138	11.2662	10.2866	22.0427	19.1036	13.2256	216.018	14.2053	10.2866	12.2459	8.81706	9.79673	30.3699	12.7358	9.3069	22.5325	17.1443	14.2053	7.34755	29.3902	12.2459	10.2866	12.7358	21.5528	16.6544	5.87804	13.2256	9.3069	8.81706	18.6138	13.7154	6.85771	5.3882	8.81706	41.6361	18.124	7.83739	7.34755	12.7358	4.40853	11.7561	7.83739	11.7561	6.36788	87.1909	9.3069	4.89837	8.81706	8.81706	6.85771	7.83739	18.6138	12.7358	50.943	4.40853	8.32722	8.32722	14.6951	11.7561	9.3069	15.1849	7.83739	16.6544	9.79673	7.34755	5.3882	9.3069	14.6951	13.2256	9.79673	16.6544	17.1443	14.6951	16.6544	5.87804	11.2662	14.6951	18.124	11.7561	11.7561	8.32722	5.87804	9.3069	18.124	28.9004	19.1036	15.1849	31.8394	28.4105	28.9004	20.5731	59.7601	11.7561	10.2866	13.7154	13.2256	8.32722	8.32722	11.2662	19.5935	24.9817	9.3069	9.3069	13.7154	8.81706	7.83739	11.7561	8.81706	22.0427	29.3902	4.89837	8.32722	11.2662	9.79673	17.1443	13.2256	5.3882	11.7561	5.3882	34.7784	10.2866	15.1849	11.7561	7.34755	6.85771	10.2866	8.81706	12.7358	12.7358	5.3882	18.6138	18.124	14.6951	21.063	7.83739	8.32722	9.3069	30.3699	7.34755	8.81706	5.87804	12.2459	9.79673	6.36788	17.1443	9.79673	5.87804	8.32722	22.0427	8.32722	9.3069	10.7764	15.1849	13.7154	3.91869	23.0223	12.7358	15.6748	9.3069	7.34755	7.34755	8.32722	14.2053	8.81706	9.79673	6.85771	8.32722	16.1646	12.7358	8.81706	5.87804	14.6951	13.7154	16.1646	12.2459	19.1036	10.2866	13.2256	8.81706	9.79673	4.89837	14.6951	10.2866	26.941	45.065	17.1443	32.3292	8.81706	9.79673	13.7154	21.063	14.6951	21.5528	9.79673	31.3495	20.5731	10.7764	6.36788	82.7824	36.7378	10.2866	10.2866	13.2256	13.2256	16.1646	5.87804	13.2256	18.6138	12.7358	17.6341	9.3069	9.79673	41.6361	12.2459	23.0223	8.81706	10.2866	5.87804	16.6544	13.2256	5.87804	16.6544	17.6341	17.1443	18.124	12.2459	9.79673	33.7987	11.7561	11.7561	11.7561	14.2053	8.32722	6.85771	16.1646	11.7561	7.34755	13.2256	29.88	15.6748	18.6138	9.79673	17.1443	7.83739	9.3069	13.2256	18.124	8.32722	9.3069	13.2256	14.6951	12.2459	17.1443	6.36788	16.1646	15.1849	8.81706	9.79673	7.83739	16.6544	16.1646	8.81706	4.40853	25.9613	9.79673	16.1646	11.2662	33.7987	8.81706	8.81706	8.81706	6.85771	9.3069	8.32722	8.32722	9.79673	3.42886	18.6138	11.2662	7.34755	13.2256	25.4715	14.2053	12.2459	14.2053	16.1646	16.1646	14.6951	15.6748	21.5528	10.7764	14.6951	10.2866	17.1443	10.2866	17.1443	9.79673	7.83739	10.2866	9.79673	19.1036	8.32722	8.32722	9.3069	4.40853	15.1849	7.83739	14.2053	5.87804	10.2866	8.32722	10.7764	10.2866	58.7804	5.87804	9.3069	22.0427	12.2459	7.83739	20.0833	9.3069	51.9227	12.2459	7.34755	16.1646	11.7561	23.5122	9.79673	9.3069	35.7581	6.85771	8.32722	9.3069	21.063	24.4918	10.7764	9.3069	11.2662	10.7764	9.79673	16.1646	16.1646	39.6768	11.2662	9.79673	8.32722	8.81706	12.2459	15.1849	12.2459	4.89837	9.79673	11.7561	8.32722	14.6951	5.87804	17.6341	12.2459	18.124	14.6951	8.32722	12.2459	18.124	11.7561	16.6544	13.2256	8.32722	21.063	13.2256	24.002	12.2459	13.7154	36.2479	8.32722	7.34755	7.83739	19.1036	6.85771	9.79673	19.1036	14.2053	10.7764	15.6748	16.6544	6.85771	13.2256	18.6138	8.81706	9.3069	9.79673	22.5325	6.85771	9.79673	12.7358	24.9817	6.36788	24.002	10.2866	9.3069	13.7154	12.2459	17.1443	8.81706	12.7358	10.2866	8.32722	17.1443	8.32722	10.7764	4.89837	24.9817	9.3069	10.2866	5.3882	5.87804	60.2499	32.8191	16.6544	5.3882	10.2866	17.1443	7.83739	5.3882	33.7987	9.3069	11.2662	7.83739	17.6341	27.4309	11.7561	23.0223	5.3882	10.2866	15.1849	5.87804	8.32722	15.6748	15.1849	6.85771	13.2256	10.7764	13.7154	18.124	21.5528	7.34755	13.2256	18.124	6.36788	12.7358	11.7561	6.36788	11.7561	4.89837	19.5935	12.2459	22.0427	9.79673	8.81706	23.0223	10.2866	29.88	14.6951	8.32722	9.79673	51.9227	16.1646	12.7358	24.9817	6.85771	10.2866	17.6341	6.36788	21.063	15.6748	15.1849	42.126	22.5325	12.2459	27.9207	6.85771	8.32722	11.7561	150.38	15.6748	12.7358	8.32722	23.0223	11.7561	8.32722	15.6748	13.7154	10.2866	7.83739	10.2866	30.3699	13.2256	13.7154	8.32722	9.3069	6.36788	17.1443	10.7764	8.81706	11.7561	10.7764	8.32722	9.79673	13.2256	2004.41	13.2256	8.32722	8.81706	11.7561	20.5731	20.5731	9.79673	5.87804	8.32722	20.5731	20.0833	9.3069	14.6951	7.34755	45.065	2.93902	6.36788	10.7764	8.32722	16.6544	13.7154	19.1036	12.2459	18.124	31.3495	17.6341	7.83739	11.7561	22.0427	9.3069	49.9633	26.941	5.87804	19.5935	8.32722	48.004	15.6748	10.7764	9.79673	7.83739	25.4715	27.4309	3.42886	10.2866	7.83739	8.32722	20.5731	8.81706	6.85771	17.6341	18.6138	12.2459	19.1036	12.7358	11.2662	5.87804	7.34755	8.81706	7.83739	15.6748	3.91869	9.79673	13.7154	19.5935	5.3882	25.4715	9.79673	18.6138	32.3292	10.7764	28.9004	7.83739	11.7561	21.063	51.9227	8.32722	18.6138	20.5731	89.1503	7.83739	24.9817	28.4105	19.1036	11.2662	10.2866	6.36788	9.79673	24.002	18.124	8.81706	7.34755	7.34755	8.32722	14.6951	11.7561	5.3882	26.941	13.2256	8.32722	13.2256	15.1849	15.6748	10.7764	9.3069	32.8191	99.4369	6.85771	10.2866	8.32722	13.7154	11.7561	9.79673	8.32722	11.7561	12.7358	9.79673	13.7154	17.6341	5.87804	64.6584	17.1443	18.124	14.2053	37.7174	22.5325	10.7764	34.7784	9.79673	10.2866	5.87804	14.2053	41.6361	13.2256	31.8394	7.34755	10.7764	5.87804	5.3882	8.81706	6.85771	6.36788	14.6951	10.2866	8.81706	10.7764	6.36788	4.40853	7.83739	11.2662	23.5122	17.1443	14.2053	25.4715	11.7561	14.2053	4.40853	14.6951	33.7987	3.42886	8.32722	15.6748	6.85771	13.7154	32.3292	12.2459	12.2459	29.3902	41.6361	17.1443	23.5122	5.3882	18.124	22.0427	24.002	16.1646	8.32722	18.124	8.32722	14.6951	10.7764	8.81706	56.3312	14.6951	14.6951	29.3902	20.0833	12.2459	8.81706	6.36788	7.34755	22.0427	34.7784	9.3069	14.2053	5.87804	9.79673	11.2662	18.124	9.3069	11.2662	9.79673	7.34755	23.5122	17.6341	9.3069	60.2499	13.7154	23.0223	17.6341	12.2459	15.6748	7.83739	11.2662	9.79673	24.9817	6.36788	7.83739	20.5731	8.32722	14.2053	20.0833	6.36788	17.1443	7.83739	13.7154	14.2053	24.002	12.2459	28.4105	8.32722	4.89837	15.1849	13.2256	9.79673	8.32722	10.7764	18.6138	10.7764	14.2053	21.063	14.2053	7.83739	12.2459	8.81706	7.83739	13.2256	10.2866	8.81706	20.5731	17.1443	22.0427	28.9004	14.6951	11.2662	13.7154	8.81706	12.7358	11.2662	16.6544	9.3069	24.9817	23.0223	18.6138	20.5731	26.4512	44.0853	6.85771	10.7764	12.2459	6.85771	8.81706	8.32722	8.32722	10.2866	17.1443	6.36788	11.2662	9.3069	12.7358	216.018	10.2866	13.7154	13.7154	46.5345	7.83739	14.2053	13.2256	7.83739	9.3069	14.6951	13.7154	35.2682	56.3312	4.89837	12.2459	7.83739	11.2662	12.2459	22.5325	19.1036	36.2479	3.91869	10.7764	7.34755	10.7764	10.2866	11.2662	19.1036	10.7764	22.5325	5.87804	11.7561	12.2459	18.124	41.6361	20.5731	5.3882	26.4512	13.2256	8.81706	13.2256	11.7561	10.7764	6.85771	13.2256	36.7378	12.2459	11.7561	7.34755	5.87804	5.87804	23.0223	29.3902	26.941	3.42886	44.0853	40.1666	8.32722	7.34755	17.6341	12.7358	15.1849	7.83739	10.7764	10.2866	14.2053	52.4125	6.85771	18.6138	14.6951	7.34755	11.7561	13.7154	16.1646	9.79673	17.6341	9.3069	7.83739	6.85771	7.83739	17.6341	8.81706	10.7764	13.7154	10.2866	11.2662	7.34755	85.7214	14.6951	12.7358	16.6544	69.067	12.2459	13.7154	8.32722	15.1849	5.87804	13.2256	11.2662	9.79673	24.002	14.6951	12.7358	14.6951	14.2053	16.6544	12.7358	11.2662	7.83739	11.2662	16.6544	4.89837	14.6951	42.6158	11.7561	33.3089	11.2662	7.83739	15.6748	12.2459	19.5935	12.2459	20.5731	24.4918	16.6544	47.5142	10.7764	14.2053	7.83739	16.1646	9.3069	18.124	8.32722	8.81706	10.2866	27.4309	13.7154	6.85771	11.7561	9.79673	20.5731	47.0243	9.3069	22.5325	4.40853	9.79673	45.065	17.6341	22.0427	9.79673	12.2459	13.2256	20.5731	14.6951	269.41	9.3069	4.89837	10.2866	5.87804	12.2459	16.6544	9.3069	9.79673	10.7764	11.2662	10.2866	23.5122	10.2866	7.83739	10.7764	12.2459	10.2866	15.1849	20.5731	8.81706	5.87804	16.6544	20.5731	9.79673	11.7561	4.40853	29.3902	19.5935	19.1036	7.34755	9.79673	14.2053	6.85771	15.1849	36.2479	7.83739	6.85771	7.34755	18.6138	31.8394	9.79673	22.5325	16.1646	16.6544	11.7561	9.79673	16.1646	5.87804	9.79673	9.3069	10.7764	5.3882	8.81706	11.2662	2.93902	14.2053	17.6341	48.9837	12.2459	35.7581	4.89837	6.85771	7.34755	9.3069	22.0427	17.6341	8.81706	14.2053	11.7561	9.79673	12.2459	8.81706	7.34755	6.85771	8.81706	14.6951	35.2682	13.2256	19.1036	29.3902	12.2459	12.2459	12.2459	9.3069	8.81706	6.36788	18.124	16.6544	14.2053	18.124	32.8191	14.6951	9.79673	27.4309	9.3069	7.83739	5.87804	11.7561	16.1646	12.7358	12.2459	13.7154	13.2256	10.2866	17.6341	23.0223	19.1036	13.7154	9.79673	19.1036	14.2053	10.2866	23.0223	28.4105	11.7561	12.2459	15.1849	11.7561	11.7561	10.7764	11.2662	11.2662	20.5731	3.42886	11.7561	5.87804	14.6951	6.85771	18.6138	44.0853	13.7154	10.2866	13.7154	228.754	32.3292	48.9837	10.7764	9.3069	14.6951	24.9817	9.79673	16.6544	10.2866	30.8597	15.6748	8.32722	7.83739	6.36788	12.2459	7.34755	5.3882	12.2459	23.5122	24.002	16.6544	24.9817	14.2053	11.7561	17.6341	29.88	14.2053	18.124	32.3292	9.79673	19.5935	37.2276	18.124	9.79673	19.1036	5.3882	25.4715	5.87804	2.44918	8.81706	20.5731	16.1646	53.882	21.063	12.7358	10.7764	11.2662	27.9207	31.3495	11.7561	14.6951	17.1443	17.6341	8.81706	5.87804	11.2662	11.2662	23.0223	10.7764	21.063	13.2256	7.34755	18.6138	9.3069	13.2256	6.36788	8.32722	15.1849	6.36788	10.2866	4.89837	12.2459	48.004	14.2053	19.5935	19.1036	36.7378	18.6138	17.6341	8.81706	13.7154	8.81706	7.83739	8.32722	11.7561	8.81706	7.83739	26.941	26.941	8.32722	8.81706	11.2662	7.34755	7.34755	18.6138	24.9817	8.81706	23.5122	6.85771	11.2662	5.3882	17.6341	20.0833	14.2053	9.3069	45.5548	11.2662	19.1036	11.7561	7.34755	26.4512	23.0223	14.2053	8.81706	9.3069	23.0223	16.1646	20.5731	39.6768	14.6951	12.2459	23.0223	24.002	16.1646	11.7561	8.81706	9.3069	15.6748	9.3069	26.941	20.0833	13.2256	16.6544	11.7561	24.4918	26.4512	30.8597	10.2866	9.79673	32.3292	65.1483	11.2662	13.7154	12.2459	15.6748	11.7561	14.2053	4.40853	7.34755	5.87804	9.3069	17.1443	11.2662	11.2662	7.34755	24.4918	8.81706	13.7154	27.9207	25.9613	8.32722	36.2479	6.36788	16.1646	18.6138	8.32722	32.8191	9.3069	6.36788	16.6544	6.85771	24.9817	7.34755	29.88	12.2459	15.1849	81.8027	6.36788	11.7561	15.6748	6.85771	14.6951	9.3069	14.2053	23.5122	16.1646	18.124	14.6951	10.2866	8.81706	9.3069	16.1646	17.6341	14.2053	14.2053	18.124	19.5935	6.36788	25.9613	10.7764	10.7764	7.34755	17.1443	8.32722	7.83739	17.6341	47.0243	18.124	11.7561	8.81706	13.2256	23.0223	11.2662	39.1869	14.6951	85.7214	5.3882	11.7561	6.36788	8.32722	9.3069	58.7804	60.2499	3.91869	15.6748	37.2276	13.2256	14.2053	23.0223	7.34755	11.2662	35.2682	9.3069	12.2459	17.6341	17.1443	17.1443	13.7154	16.1646	21.5528	18.6138	10.2866	8.81706	5.87804	13.2256	12.7358	15.1849	12.2459	11.2662	7.34755	35.7581	7.34755	7.34755	7.34755	42.126	12.7358	15.1849	14.2053	10.2866	44.5751	8.81706	33.7987	26.941	4.40853	54.8617	21.063	8.32722	16.6544	7.83739	10.2866	14.2053	37.2276	25.4715	10.7764	13.2256	10.2866	8.81706	14.6951	24.002	10.2866	9.79673	11.7561	23.0223	32.3292	10.2866	35.2682	8.81706	8.32722	32.3292	18.6138	12.2459	14.6951	15.1849	4.89837	21.063	13.7154	5.3882	23.5122	10.7764	7.83739	22.5325	23.0223	9.79673	49.4735	33.7987	20.0833	10.7764	25.4715	7.83739	55.3515	11.7561	22.0427	12.2459	11.2662	17.1443	12.7358	16.6544	19.1036	104.335	9.3069	3.91869	24.002	30.3699	13.2256	12.2459	5.3882	14.6951	16.1646	5.3882	39.6768	16.1646	9.3069	6.85771	32.8191	8.32722	4.40853	12.7358	12.7358	51.4329	47.0243	29.88	20.5731	11.7561	9.79673	30.8597	7.83739	10.2866	8.32722	9.3069	11.2662	6.85771	68.0873	10.2866	9.3069	19.1036	7.34755	10.2866	25.9613	15.6748	11.2662	6.36788	338.967	11.2662	9.79673	15.1849	22.5325	14.2053	10.2866	120.99	6.36788	7.83739	18.124	16.1646	34.7784	10.7764	7.34755	38.6971	18.6138	25.4715	7.34755	13.2256	27.9207	10.7764	7.83739	10.7764	34.2886	6.36788	12.7358	8.81706	26.4512	11.2662	6.36788	8.32722	9.3069	33.7987	84.2519	21.5528	9.3069	10.7764	7.34755	45.5548	10.7764	45.5548	29.3902	11.2662	9.3069	16.1646	7.83739	10.2866	35.2682	15.1849	61.7194	6.36788	13.2256	14.6951	15.1849	14.2053	9.79673	19.5935	17.6341	10.7764	11.2662	8.32722	15.6748	14.6951	13.2256	6.36788	7.83739	10.7764	5.3882	9.79673	12.2459	16.1646	16.6544	5.3882	34.2886	24.002	27.4309	19.1036	12.7358	8.81706	31.3495	6.36788	18.124	7.34755	9.79673	11.2662	16.1646	72.4958	104.335	13.2256	13.7154	28.9004	18.124	10.2866	8.81706	9.3069	35.2682	27.4309	26.4512	14.6951	18.124	10.2866	14.6951	18.6138	56.3312	26.4512	16.1646	15.6748	32.8191	51.9227	53.3922	5.87804	19.5935	24.9817	16.6544	25.4715	11.2662	10.7764	7.83739	11.7561	29.88	111.193	16.6544	13.2256	6.85771	11.7561	17.1443	9.79673	43.5955	7.83739	8.81706	6.85771	8.32722	15.6748	13.2256	5.87804	37.2276	21.063	23.0223	57.3109	18.6138	19.5935	24.9817	11.7561	9.79673	8.81706	52.4125	19.5935	41.6361	35.2682	29.88	31.8394	8.81706	13.2256	8.32722	28.4105	8.81706	35.2682	18.6138	7.83739	9.3069	11.7561	71.5162	12.2459	8.32722	54.3719	24.4918	5.87804	7.83739	7.34755	15.1849	13.7154	4.89837	11.7561	60.7398	10.7764	6.85771	15.1849	6.36788	6.85771	54.3719	19.1036	11.2662	29.88	52.4125	21.5528	17.6341	24.002	12.7358	11.7561	9.79673	12.2459	16.6544	8.32722	29.88	21.063	72.4958	80.3332	6.85771	50.4532	49.9633	27.4309	72.9857	51.4329	13.7154	131.276	5.87804	78.3739	6.85771	8.32722	5.87804	12.7358	39.6768	11.2662	19.1036	39.1869	10.7764	18.6138	42.126	6.85771	8.32722	14.2053	16.6544	21.5528	25.4715	6.85771	9.3069	7.83739	15.1849	48.004	46.5345	10.7764	24.9817	7.34755	22.0427	23.5122	71.0263	58.2906	20.0833	12.2459	15.6748	16.1646	25.9613	23.0223	8.81706	16.1646	47.5142	5.87804	14.2053	5.3882	25.9613	9.3069	11.7561	6.36788	15.6748	8.32722	6.36788	28.9004	11.7561	8.32722	19.5935	18.6138	7.83739	10.2866	183.199	13.2256	18.124	9.3069	16.1646	10.2866	11.7561	68.0873	10.2866	24.9817	38.2073	5.87804	36.2479	7.83739	6.85771	31.3495	12.2459	23.0223	7.34755	6.85771	5.87804	34.7784	22.5325	7.83739	12.7358	6.85771	9.79673	10.2866	8.81706	238.061	6.85771	61.7194	43.5955	7.83739	10.7764	46.5345	23.0223	8.32722	8.32722	19.5935	11.7561	22.0427	19.5935	27.9207	7.83739	45.5548	19.1036	22.5325	16.1646	251.286	13.7154	13.7154	6.85771	13.7154	6.85771	6.36788	23.5122	14.2053	11.7561	28.9004	7.34755	9.79673	14.6951	12.7358	4.89837	24.002	21.063	20.0833	11.7561	13.2256	9.3069	798.434	13.7154	12.2459	23.5122	7.83739	24.4918	13.2256	9.79673	7.83739	9.79673	10.2866	21.063	7.34755	6.85771	9.79673	6.36788	24.4918	10.7764	8.32722	20.5731	12.2459	85.7214	20.0833	7.34755	52.9024	12.2459	18.6138	12.7358	15.6748	7.83739	9.3069	7.34755	53.3922	66.128	56.3312	8.81706	25.4715	8.32722	10.7764	21.5528	17.6341	47.5142	11.2662	8.32722	10.7764	9.79673	18.124	10.2866	8.81706	115.112	20.5731	20.5731	6.85771	28.9004	9.79673	11.2662	226.794	84.2519	28.9004	59.2702	237.571	5.87804	52.4125	679.893	12.7358	145.971	8.81706	24.002	269.41	35.2682	59.7601	9.3069	7.34755	10.7764	13.2256	19.5935	22.5325	5.87804	26.4512	34.7784	33.3089	39.6768	10.7764	12.7358	20.5731	18.124	42.6158	15.6748	23.0223	24.002	7.34755	26.941	17.1443	9.79673	5.87804	38.6971	14.6951	25.9613	19.5935	16.1646	11.7561	10.2866	8.81706	7.83739	10.7764	11.2662	19.1036	38.2073	12.2459	16.6544	8.32722	17.6341	14.6951	11.7561	13.2256	11.2662	10.2866	9.3069	36.7378	31.3495	26.941	21.063	22.5325	80.8231	15.6748	32.8191	8.81706	7.83739	12.7358	11.2662	6.36788	16.6544	12.2459	10.7764	6.85771	13.2256	30.8597	5.3882	11.7561	5.3882	9.3069	29.3902	23.5122	10.2866	30.8597	22.0427	14.6951	21.063	13.2256	25.9613	9.3069	15.6748	12.7358	12.2459	4.40853	9.3069	25.4715	7.34755	22.5325	24.9817	18.124	19.1036	217.488	15.6748	11.2662	73.4755	4.89837	11.7561	15.1849	11.7561	20.0833	9.3069	7.83739	36.2479	40.1666	11.2662	11.2662	12.2459	15.1849	10.2866	146.461	17.1443	32.8191	13.2256	50.943	9.79673	8.81706	20.5731	32.8191	5.3882	9.79673	18.124	5.3882	17.6341	17.6341	6.36788	8.81706	20.5731	10.2866	21.063	12.7358	10.2866	9.79673	11.7561	6.36788	34.2886	242.469	24.9817	10.7764	22.0427	12.7358	6.85771	20.0833	37.7174	18.124	8.81706	57.8007	15.6748	14.6951	45.5548	9.3069	11.7561	44.0853	31.3495	6.36788	15.6748	8.81706	8.32722	5.87804	9.79673	7.34755	13.2256	14.6951	14.6951	12.2459	13.7154	13.2256	10.7764	8.81706	88.6604	15.1849	19.1036	3.42886	8.32722	4.40853	21.5528	7.83739	10.2866	16.6544	5.87804	23.0223	13.7154	12.7358	6.85771	12.2459	34.2886	19.5935	10.2866	10.7764	128.827	7.34755	18.6138	12.7358	23.5122	18.124	11.2662	28.9004	10.2866	19.5935	24.4918	12.2459	20.0833	13.2256	11.2662	6.85771	5.3882	14.2053	16.6544	9.79673	16.6544	224.345	6.36788	7.83739	20.5731	7.34755	15.1849	11.2662	7.83739	14.6951	14.2053	16.1646	5.87804	12.7358	18.6138	13.7154	11.2662	11.2662	6.36788	19.1036	29.3902	17.6341	8.32722	5.3882	6.36788	6.36788	9.3069	8.81706	11.2662	18.124	8.32722	10.2866	11.7561	12.2459	5.3882	8.32722	9.79673	17.1443	19.5935	265.981	12.7358	50.943	25.4715	8.32722	13.7154	21.5528	18.6138	12.2459	18.6138	28.9004	8.81706	10.2866	5.3882	8.32722	22.0427	21.5528	14.2053	5.3882	16.6544	8.81706	56.8211	9.3069	13.7154	29.3902	14.2053	8.81706	9.79673	33.7987	28.4105	11.7561	21.5528	8.81706	6.36788	19.5935	12.2459	23.0223	14.6951	16.6544	28.9004	21.5528	7.83739	12.7358	11.7561	25.4715	20.0833	29.88	28.9004	9.79673	11.2662	18.124	22.5325	50.943	26.4512	8.81706	8.32722	24.9817	12.2459	5.3882	29.3902	11.7561	3.91869	81.3129	9.3069	13.2256	16.6544	9.79673	20.5731	51.4329	19.1036	11.2662	39.1869	10.7764	9.79673	25.9613	11.7561	13.7154	11.2662	23.5122	48.004	48.004	7.83739	26.4512	27.4309	33.3089	16.1646	10.2866	44.5751	19.5935	22.5325	6.36788	13.2256	11.7561	17.6341	18.124	6.85771	11.2662	12.7358	22.5325	9.3069	39.6768	21.063	12.7358	18.6138	15.6748	8.81706	9.79673	10.7764	15.1849	5.87804	8.81706	8.81706	13.7154	21.5528	14.2053	14.6951	7.83739	14.6951	13.2256	11.7561	15.1849	17.6341	13.2256	11.2662	15.6748	26.941	20.5731	16.6544	21.5528	23.5122	9.3069	38.2073	18.124	14.6951	21.5528	15.1849	18.6138	39.6768	20.0833	34.2886	10.7764	447.221	48.004	5.87804	24.4918	27.4309	13.2256	104.825	7.83739	14.2053	18.124	16.1646	12.2459	8.32722	14.2053	14.6951	4.40853	9.3069	7.83739	8.81706	9.3069	28.4105	18.124	9.3069	15.1849	16.1646	18.6138	11.2662	94.0486	39.1869	18.124	21.5528	23.0223	25.9613	8.32722	8.81706	22.5325	22.0427	27.4309	24.9817	7.34755	10.2866	22.5325	21.5528	6.36788	19.1036	7.34755	3.91869	16.6544	25.4715	21.5528	10.2866	6.36788	8.32722	12.7358	91.1096	35.2682	7.83739	8.81706	21.063	7.83739	6.85771	21.5528	22.5325	6.85771	24.9817	30.3699	11.7561	7.34755	20.0833	19.5935	16.1646	15.1849	371.786	38.2073	226.794	17.6341	14.6951	18.6138	10.2866	3.91869	19.5935	14.2053	4.40853	48.004	6.36788	14.6951	88.1706	24.9817	17.1443	11.7561	4.40853	7.34755	11.7561	32.8191	8.32722	11.7561	14.6951	14.2053	9.79673	11.2662	11.2662	15.6748	11.7561	22.5325	14.6951	7.34755	15.1849	13.2256	40.6564	16.1646	16.6544	11.7561	38.6971	25.4715	19.1036	23.5122	22.5325	7.34755	5.3882	9.79673	11.7561	25.4715	24.4918	44.5751	23.5122	15.6748	18.124	10.7764	7.34755	7.83739	8.81706	8.32722	5.87804	11.2662	10.7764	10.7764	7.83739	11.7561	10.7764	12.7358	10.2866	8.81706	8.32722	6.85771	5.87804	17.6341	33.7987	15.1849	14.6951	40.6564	9.79673	11.7561	9.79673	9.79673	16.6544	18.124	41.6361	19.1036	16.1646	11.2662	22.0427	11.7561	13.2256	5.3882	32.3292	5.87804	22.5325	14.2053	31.3495	6.85771	47.0243	17.1443	10.7764	32.8191	23.5122	12.2459	49.9633	36.7378	26.4512	11.2662	14.2053	12.2459	20.0833	12.7358	21.063	7.83739	37.2276	22.0427	25.4715	8.81706	11.2662	13.2256	28.4105	14.2053	7.83739	11.7561	8.32722	10.7764	8.32722	8.81706	52.9024	11.7561	9.79673	2.93902	11.2662	16.1646	14.2053	13.7154	50.943	18.124	7.83739	11.2662	11.2662	13.7154	7.34755	16.1646	28.4105	16.1646	14.2053	28.9004	13.7154	8.81706	24.002	21.063	12.2459	8.32722	9.3069	4.40853	51.9227	6.85771	10.2866	12.7358	9.79673	9.79673	10.2866	15.6748	4.40853	22.0427	8.81706	52.4125	21.063	34.2886	10.2866	5.87804	10.7764	16.6544	25.9613	20.5731	19.1036	8.81706	14.2053	7.34755	12.2459	8.32722	24.002	10.7764	9.79673	8.81706	10.7764	5.87804	11.2662	9.79673	29.88	21.5528	32.8191	39.6768	16.1646	23.0223	54.8617	7.34755	15.1849	10.2866	15.6748	12.2459	28.4105	42.6158	10.7764	12.7358	14.6951	20.5731	9.79673	9.3069	24.002	6.85771	11.7561	7.34755	20.0833	10.2866	19.1036	34.7784	40.1666	28.4105	158.217	38.2073	31.3495	4.40853	27.9207	13.7154	17.1443	28.9004	9.79673	17.1443	30.8597	43.5955	16.1646	10.7764	27.4309	15.1849	32.3292	37.7174	50.4532	16.1646	31.3495	64.1686	7.83739	34.2886	33.3089	46.5345	85.2316	289.983	6.85771	10.2866	11.7561	9.79673	13.7154	8.81706	8.81706	17.1443	5.3882	11.2662	7.34755	28.4105	12.7358	31.3495	30.3699	30.3699	105.805	248.347	11.7561	61.2296	18.6138	11.2662	55.8414	17.6341	18.6138	10.7764	14.2053	10.2866	40.6564	9.3069	5.3882	22.0427	9.79673	20.0833	11.2662	4.40853	8.81706	25.4715	11.2662	14.6951	9.3069	10.2866	11.7561	59.7601	13.2256	17.1443	114.622	7.34755	9.79673	7.83739	10.7764	7.34755	17.6341	18.124	8.81706	24.4918	17.6341	11.7561	9.3069	11.2662	11.2662	24.002	21.5528	13.2256	14.6951	11.2662	9.79673	8.32722	12.7358	7.34755	23.0223	6.85771	17.1443	9.79673	8.32722	17.6341	74.4552	11.2662	27.4309	9.3069	44.0853	30.8597	9.3069	10.7764	8.32722	24.002	11.2662	24.9817	17.1443	10.2866	23.5122	28.4105	18.6138	30.3699	3.91869	19.1036	30.3699	24.9817	11.2662	8.32722	38.6971	14.6951	62.6991	10.7764	15.1849	11.2662	8.32722	7.83739	8.81706	15.1849	6.36788	6.36788	12.7358	10.2866	25.9613	6.85771	10.7764	12.2459	17.6341	12.2459	10.7764	18.124	32.8191	12.7358	8.32722	15.1849	15.1849	10.2866	17.1443	9.79673	16.1646	25.4715	2.44918	5.87804	9.79673	18.6138	10.7764	22.5325	8.81706	14.2053	8.32722	16.1646	21.5528	13.7154	17.1443	24.002	18.6138	9.3069	27.4309	39.6768	10.7764	8.32722	17.6341	9.79673	10.7764	17.1443	7.83739	13.7154	23.5122	11.7561	14.2053	12.2459	10.2866	23.0223	23.5122	16.1646	29.88	5.3882	5.87804	18.6138	20.0833	18.124	16.6544	12.7358	9.3069	6.85771	10.7764	48.004	22.5325	9.79673	12.2459	51.9227	31.8394	61.7194	35.7581	26.941	9.3069	15.1849	46.5345	9.79673	5.87804	24.4918	30.8597	48.9837	9.3069	9.79673	11.7561	17.6341	17.6341	16.6544	7.83739	6.36788	13.7154	8.32722	6.85771	7.34755	23.5122	28.9004	48.4938	13.7154	6.85771	13.7154	21.063	5.87804	20.5731	9.79673	12.7358	16.6544	15.6748	16.6544	20.0833	23.5122	12.2459	18.6138	12.2459	14.2053	17.1443	33.3089	9.79673	8.81706	18.124	7.34755	1.46951	19.1036	8.81706	7.83739	4.89837	4.40853	7.83739	9.79673	16.6544	21.5528	18.6138	3.91869	9.79673	6.85771	17.6341	8.32722	5.87804	6.36788	11.2662	29.88	7.34755	10.2866	8.32722	9.3069	16.6544	6.36788	15.1849	25.4715	13.2256	18.124	22.0427	11.2662	8.81706	12.7358	14.6951	15.6748	22.5325	10.7764	16.1646	29.88	70.0467	21.5528	41.6361	24.4918	19.1036	21.063	24.4918	24.002	12.7358	38.2073	26.4512	4.89837	19.5935	13.2256	8.32722	16.6544	46.5345	13.7154	19.5935	7.83739	18.124	24.002	5.3882	9.3069	24.002	22.0427	22.0427	15.1849	11.2662	32.3292	29.88	24.002	50.4532	11.7561	8.81706	7.34755	15.1849	10.2866	11.7561	4.40853	8.81706	21.063	8.32722	28.9004	298.311	16.1646	6.36788	20.0833	12.2459	12.2459	11.7561	2.93902	12.7358	18.124	22.0427	15.1849	22.5325	13.7154	24.002	10.2866	7.83739	7.34755	8.32722	7.83739	13.7154	23.5122	28.4105	27.4309	25.9613	13.2256	18.6138	42.6158	234.142	19.1036	44.0853	9.3069	12.7358	15.6748	9.79673	6.85771	84.7418	5.87804	12.2459	8.81706	24.002	54.8617	12.2459	19.1036	40.6564	8.32722	7.34755	22.0427	45.5548	41.6361	7.34755	19.1036	20.0833	11.7561	10.7764	5.3882	15.6748	6.85771	17.1443	20.5731	7.83739	15.1849	6.85771	11.7561	52.4125	13.7154	11.2662	22.0427	23.5122	8.81706	17.1443	17.6341	11.2662	15.1849	5.87804	24.002	10.7764	7.83739	13.7154	8.32722	27.4309	11.7561	18.124	17.6341	9.3069	29.3902	19.1036	11.7561	11.7561	12.2459	6.36788	40.6564	63.1889	20.0833	24.4918	149.4	4.40853	9.3069	7.34755	37.2276	7.83739	22.0427	78.8637	19.5935	19.1036	14.2053	8.81706	5.3882	7.83739	42.126	6.36788	19.1036	29.3902	4.89837	7.34755	17.6341	8.32722	17.6341	11.2662	3.91869	9.3069	25.4715	31.8394	6.36788	14.6951	8.32722	13.7154	27.4309	24.002	16.6544	15.1849	24.4918	13.2256	14.2053	9.3069	21.063	11.2662	42.6158	10.7764	8.81706	58.2906	39.6768	21.063	25.4715	15.1849	18.124	12.7358	10.7764	14.6951	7.34755	43.1056	12.7358	12.2459	13.2256	17.6341	8.32722	6.85771	14.2053	15.6748	16.6544	9.3069	11.2662	9.3069	27.9207	22.0427	10.2866	18.6138	16.1646	12.7358	16.1646	72.006	28.9004	6.36788	8.32722	13.2256	13.2256	8.81706	11.7561	17.6341	11.7561	16.1646	9.3069	8.32722	23.0223	9.79673	6.85771	18.6138	8.81706	10.2866	8.32722	14.2053	27.9207	6.85771	39.6768	8.32722	27.4309	12.2459	18.124	4.89837	100.417	10.7764	14.6951	12.7358	12.2459	16.6544	24.002	7.34755	31.8394	66.128	17.1443	8.81706	8.81706	8.81706	9.79673	14.6951	10.7764	75.9247	22.0427	4.89837	37.2276	44.0853	28.9004	14.6951	12.2459	12.2459	16.1646	18.6138	23.0223	77.884	13.2256	15.1849	5.87804	18.124	5.87804	25.4715	6.36788	205.731	15.6748	17.1443	8.81706	18.6138	13.7154	11.7561	10.2866	24.4918	32.3292	24.4918	26.4512	8.32722	11.7561	13.7154	21.5528	8.32722	13.7154	19.5935	10.2866	15.1849	41.1463	17.6341	19.1036	9.79673	8.81706	24.002	10.7764	31.8394	11.7561	5.3882	9.3069	8.32722	23.0223	11.7561	8.81706	7.34755	12.2459	8.81706	10.7764	3.42886	40.1666	7.34755	22.5325	18.6138	10.7764	40.1666	14.2053	7.83739	15.6748	13.7154	33.3089	9.3069	13.2256	8.81706	13.2256	32.8191	6.85771	8.32722	5.3882	8.32722	20.0833	9.79673	7.83739	16.6544	12.7358	26.4512	20.5731	10.2866	19.1036	14.2053	5.3882	9.79673	7.34755	20.5731	13.2256	6.36788	39.1869	8.81706	4.40853	9.3069	30.8597	4.40853	8.32722	24.002	8.81706	45.5548	28.9004	10.2866	26.4512	31.8394	21.5528	25.9613	28.4105	16.1646	13.7154	22.0427	95.5182	9.79673	5.87804	8.81706	12.7358	2.93902	47.0243	25.9613	18.124	3.91869	13.7154	26.941	8.81706	15.6748	21.5528	20.5731	23.0223	34.2886	15.1849	20.5731	18.6138	6.85771	6.36788	12.7358	24.9817	39.6768	6.85771	11.2662	36.7378	9.79673	8.32722	38.6971	12.2459	7.34755	12.7358	8.32722	37.7174	10.7764	5.87804	24.9817	12.7358	9.3069	18.6138	13.7154	60.2499	26.4512	16.1646	38.6971	24.4918	30.3699	27.9207	7.34755	15.6748	16.1646	10.2866	23.5122	30.3699	8.81706	17.6341	7.34755	10.7764	13.2256	10.7764	29.3902	8.32722	8.32722	7.34755	5.3882	22.0427	32.8191	9.3069	10.7764	16.1646	39.6768	17.1443	16.1646	6.36788	9.79673	11.2662	26.4512	12.2459	6.85771	24.4918	21.5528	22.0427	47.5142	22.0427	11.7561	19.1036	19.1036	27.4309	35.7581	34.2886	16.1646	31.3495	7.34755	14.6951	32.8191	18.6138	9.79673	10.2866	12.7358	11.2662	10.7764	9.3069	9.3069	8.81706	14.2053	8.81706	11.7561	14.2053	13.7154	15.1849	21.5528	30.8597	29.88	40.6564	23.5122	18.6138	8.81706	40.6564	4.89837	6.36788	18.124	13.2256	18.6138	21.5528	17.1443	9.79673	9.3069	17.1443	9.79673	13.2256	20.0833	11.7561	18.6138	7.34755	9.3069	11.2662	13.7154	14.2053	20.5731	9.3069	9.3069	17.1443	8.81706	20.0833	8.81706	15.6748	8.32722	8.81706	13.2256	26.941	10.7764	12.2459	3.91869	5.87804	14.6951	11.7561	45.065	35.7581	15.1849	8.81706	10.7764	13.2256	9.3069	21.5528	18.6138	17.6341	17.1443	65.6381	24.4918	11.7561	7.83739	8.81706	35.2682	17.1443	7.83739	44.5751	10.2866	15.1849	11.7561	18.6138	15.1849	23.5122	20.0833	18.124	45.5548	14.6951	26.941	5.3882	10.2866	12.2459	12.7358	32.8191	33.3089	11.7561	9.79673	28.9004	18.6138	73.9653	34.7784	9.79673	11.2662	12.2459	8.81706	15.1849	32.3292	11.2662	50.943	7.83739	20.5731	8.32722	21.063	34.7784	51.9227	6.36788	52.4125	6.85771	33.3089	10.2866	14.6951	10.7764	127.847	6.85771	4.89837	93.5588	14.6951	6.85771	9.3069	10.2866	8.32722	18.6138	12.7358	47.5142	13.2256	19.5935	17.6341	30.3699	13.7154	18.6138	9.79673	21.063	12.7358	29.3902	20.5731	10.7764	18.124	45.5548	7.83739	36.7378	22.0427	14.6951	9.79673	71.5162	17.6341	8.32722	27.4309	15.6748	23.5122	16.6544	13.2256	8.81706	19.5935	19.5935	12.7358	19.1036	25.9613	28.4105	10.2866	5.87804	34.7784	24.002	43.5955	15.1849	7.34755	6.36788	9.79673	32.3292	85.2316	21.5528	10.2866	20.5731	5.87804	9.3069	10.7764	10.7764	17.1443	16.6544	24.002	22.5325	16.1646	7.83739	13.7154	49.4735	14.6951	11.7561	26.941	16.6544	14.6951	17.6341	7.83739	18.6138	9.79673	22.0427	17.1443	4.89837	19.1036	12.2459	18.6138	12.7358	12.2459	31.3495	10.7764	9.79673	7.34755	6.85771	6.36788	12.2459	10.7764	15.1849	20.5731	12.2459	26.941	24.4918	30.8597	16.6544	22.5325	17.1443	6.85771	6.85771	7.83739	14.2053	8.81706	15.6748	7.83739	42.6158	19.1036	22.5325	11.2662	7.83739	51.9227	16.6544	28.9004	14.2053	12.7358	20.5731	8.81706	23.0223	40.6564	60.7398	11.7561	20.0833	16.1646	32.3292	9.79673	8.81706	15.6748	15.1849	14.6951	12.7358	9.79673	11.2662	6.36788	11.7561	16.1646	17.6341	6.36788	10.2866	12.2459	6.36788	6.36788	10.2866	43.5955	17.1443	13.7154	8.81706	14.6951	6.85771	12.2459	6.85771	10.2866	50.943	4.89837	9.79673	5.87804	9.3069	19.1036	13.2256	9.79673	11.2662	9.79673	7.34755	29.3902	32.3292	16.6544	10.7764	15.1849	15.6748	3.91869	21.063	14.2053	10.7764	5.87804	9.3069	9.3069	9.3069	9.3069	12.2459	7.83739	22.0427	20.5731	12.2459	12.2459	14.2053	9.3069	24.9817	12.2459	27.9207	8.32722	12.2459	6.85771	11.7561	16.6544	9.3069	11.7561	19.1036	10.2866	13.2256	50.4532	26.4512	10.7764	25.9613	35.2682	9.79673	10.7764	117.071	18.6138	18.6138	22.0427	16.6544	10.7764	5.87804	11.7561	26.4512	6.36788	6.85771	4.89837	43.1056	5.87804	6.85771	4.40853	30.3699	25.9613	10.2866	9.3069	8.81706	19.5935	11.7561	31.3495	11.2662	8.32722	13.7154	22.0427	9.3069	8.32722	59.2702	53.3922	24.002	13.7154	19.1036	7.83739	7.34755	7.34755	16.1646	8.32722	7.83739	10.2866	73.9653	15.1849	15.6748	7.83739	19.1036	7.83739	5.87804	11.2662	17.6341	12.2459	16.1646	7.34755	8.81706	6.85771	20.5731	16.1646	10.7764	32.8191	10.7764	10.2866	7.83739	29.88	12.2459	13.2256	12.2459	14.2053	17.1443	7.34755	16.1646	8.81706	6.85771	15.1849	9.3069	16.1646	9.3069	16.6544	14.2053	12.2459	11.2662	17.1443	8.81706	17.1443	10.2866	125.888	14.2053	24.002	24.002	6.85771	13.7154	10.7764	497.184	8.32722	6.85771	11.2662	14.6951	9.3069	32.3292	17.1443	14.6951	23.0223	11.7561	9.3069	11.2662	12.2459	40.1666	17.1443	7.34755	16.1646	17.6341	6.85771	8.32722	17.1443	32.8191	8.32722	10.7764	4.40853	11.7561	5.87804	6.85771	30.3699	7.34755	42.126	13.7154	29.88	38.6971	13.2256	9.3069	14.6951	13.2256	23.0223	27.9207	17.6341	7.83739	15.1849	44.0853	12.2459	4.89837	96.9877	11.2662	6.36788	28.9004	11.7561	23.0223	20.5731	137.154	24.9817	3.91869	11.7561	13.2256	11.7561	56.3312	14.2053	19.1036	10.2866	27.4309	45.5548	11.2662	5.3882	22.5325	40.6564	9.3069	13.2256	9.79673	16.1646	24.9817	16.1646	19.5935	8.32722	10.7764	23.5122	10.2866	10.2866	15.6748	32.8191	13.7154	11.7561	14.6951	24.4918	7.83739	9.3069	7.83739	7.34755	14.6951	16.1646	14.6951	6.36788	8.81706	7.34755	13.2256	13.2256	11.2662	21.063	8.81706	12.2459	8.81706	20.0833	39.1869	29.88	10.2866	12.2459	12.7358	17.1443	6.85771	12.2459	12.7358	28.9004	61.7194	65.6381	59.2702	87.1909	4.89837	27.9207	16.1646	41.6361	11.2662	26.4512	12.7358	16.6544	14.6951	2.44918	9.3069	39.1869	18.6138	16.1646	11.7561	18.6138	25.4715	31.8394	30.3699	4.40853	15.1849	10.2866	27.4309	29.3902	16.6544	10.2866	29.88	14.6951	12.7358	13.2256	13.2256	5.87804	9.3069	7.34755	19.1036	48.4938	22.5325	17.6341	12.2459	20.0833	15.6748	13.2256	9.3069	14.2053	5.3882	15.6748	16.6544	7.83739	27.9207	20.5731	51.9227	8.81706	17.1443	19.1036	19.5935	9.3069	10.2866	7.34755	16.1646	9.3069	18.124	13.7154	10.2866	17.1443	14.6951	10.7764	7.34755	18.124	6.85771	42.126	14.2053	10.7764	13.7154	11.7561	50.943	38.6971	6.36788	7.83739	10.2866	12.2459	20.5731	19.1036	9.3069	12.2459	16.1646	16.6544	9.3069	15.1849	18.6138	15.1849	21.063	26.4512	23.5122	46.0447	15.6748	10.2866	18.124	11.2662	39.1869	19.1036	13.7154	24.002	9.3069	7.83739	12.7358	31.8394	13.7154	14.2053	19.5935	20.5731	6.85771	11.2662	16.6544	8.81706	39.6768	7.83739	9.79673	22.0427	26.941	18.124	10.7764	19.5935	19.1036	8.32722	9.3069	11.2662	10.2866	13.7154	24.4918	7.83739	18.6138	10.2866	12.2459	10.2866	6.36788	35.7581	15.1849	9.3069	17.1443	9.3069	6.85771	6.85771	10.7764	8.32722	14.2053	20.0833	10.2866	26.4512	14.6951	7.83739	18.6138	22.0427	11.2662	10.2866	6.36788	37.7174	11.2662	19.5935	10.7764	9.79673	23.0223	24.4918	12.2459	13.7154	15.6748	19.5935	5.3882	20.5731	16.6544	12.2459	29.88	9.79673	21.063	19.1036	32.8191	10.7764	14.6951	13.2256	9.3069	8.32722	21.5528	7.83739	15.1849	9.79673	11.7561	23.0223	17.6341	12.7358	20.0833	51.4329	11.2662	15.6748	4.89837	5.87804	53.3922	12.7358	12.2459	11.2662	11.2662	13.7154	35.2682	33.7987	9.3069	6.36788	63.1889	11.2662	9.79673	8.32722	58.2906	9.3069	42.126	9.3069	3.42886	11.2662	49.4735	7.34755	21.063	23.5122	13.2256	21.063	12.2459	7.83739	6.85771	18.124	54.8617	19.1036	16.1646	15.6748	7.34755	16.6544	84.2519	8.32722	16.1646	10.2866	72.4958	39.1869	10.2866	10.7764	14.2053	33.3089	9.3069	12.7358	16.1646	6.85771	69.5568	9.3069	10.7764	22.0427	8.32722	32.8191	14.2053	9.79673	23.5122	20.0833	8.81706	35.2682	8.32722	8.32722	13.2256	16.1646	4.89837	6.85771	40.1666	41.6361	21.5528	7.83739	10.2866	8.32722	9.3069	13.2256	8.81706	13.7154	23.0223	11.7561	18.124	10.2866	63.6788	8.81706	21.5528	3.91869	8.32722	7.83739	17.1443	19.5935	12.2459	22.0427	9.3069	8.81706	44.0853	14.6951	12.2459	27.4309	62.2093	15.6748	8.81706	45.5548	13.7154	11.2662	9.3069	11.2662	5.87804	8.32722	26.941	8.81706	11.7561	30.3699	20.5731	14.2053	10.7764	9.79673	17.6341	7.83739	23.0223	32.3292	13.7154	9.79673	24.4918	6.85771	8.81706	51.4329	27.4309	11.7561	7.34755	88.6604	8.81706	27.4309	24.4918	8.81706	10.7764	29.88	32.3292	39.6768	43.1056	11.7561	15.1849	13.2256	15.6748	10.7764	20.5731	9.79673	16.6544	37.7174	17.1443	16.6544	26.941	17.1443	17.1443	92.0893	22.0427	13.2256	22.5325	67.1076	11.7561	12.7358	18.124	15.6748	95.5182	7.83739	17.6341	23.0223	16.6544	12.7358	18.124	9.3069	16.1646	14.2053	19.1036	25.4715	13.7154	18.124	16.6544	26.4512	19.1036	16.6544	11.2662	12.2459	21.5528	17.1443	7.83739	11.7561	38.6971	14.6951	11.7561	20.5731	6.85771	16.1646	12.2459	12.7358	11.7561	9.79673	18.124	25.4715	28.9004	20.0833	9.79673	4.89837	22.0427	34.2886	10.7764	19.1036	49.9633	15.1849	9.3069	11.7561	6.36788	30.3699	14.2053	25.4715	26.941	16.6544	13.7154	4.89837	18.124	19.5935	38.6971	68.5771	24.9817	10.2866	13.7154	6.36788	29.88	16.1646	15.1849	10.7764	33.3089	13.7154	6.85771	22.5325	16.1646	17.6341	10.2866	30.8597	38.6971	6.85771	124.419	13.2256	12.7358	15.6748	49.9633	10.2866	14.2053	24.9817	118.54	28.4105	14.2053	12.2459	20.0833	12.7358	15.6748	29.3902	9.79673	17.6341	14.2053	3.91869	17.6341	11.2662	19.5935	22.0427	10.2866	26.4512	8.81706	9.3069	8.32722	10.7764	6.85771	13.2256	7.83739	27.9207	9.79673	11.2662	11.7561	7.34755	11.2662	16.6544	6.36788	8.81706	16.6544	10.2866	11.7561	6.85771	19.5935	24.9817	7.83739	6.85771	10.2866	17.6341	9.79673	27.4309	15.6748	24.002	10.2866	7.34755	13.2256	8.32722	4.89837	11.7561	7.34755	18.6138	41.1463	12.7358	19.5935	4.40853	14.2053	101.396	17.1443	21.5528	11.2662	9.79673	9.3069	20.0833	10.2866	33.7987	7.83739	7.83739	9.79673	24.002	22.5325	11.2662	15.1849	7.34755	8.32722	20.0833	13.7154	16.1646	17.1443	17.1443	8.81706	5.3882	17.1443	72.9857	23.5122	12.2459	11.2662	3.91869	31.3495	5.3882	6.85771	9.79673	21.5528	12.7358	14.6951	6.85771	9.3069	15.1849	31.8394	7.83739	5.87804	12.2459	37.2276	10.2866	9.79673	5.87804	6.85771	8.32722	13.7154	19.5935	41.1463	5.3882	7.83739	9.3069	11.2662	14.6951	13.2256	19.5935	16.1646	15.6748	34.2886	13.7154	23.5122	21.063	27.4309	16.6544	17.1443	8.32722	14.6951	5.3882	14.6951	6.85771	19.1036	9.79673	26.941	18.6138	19.1036	11.2662	7.34755	65.1483	6.85771	51.9227	15.6748	22.0427	12.7358	30.8597	5.87804	30.3699	56.3312	189.567	8.81706	11.2662	9.79673	6.85771	12.7358	20.0833	20.5731	20.5731	39.1869	16.6544	4.89837	10.7764	15.6748	12.2459	21.063	5.3882	30.3699	29.88	36.7378	19.5935	7.83739	6.85771	16.1646	19.5935	29.88	11.2662	16.1646	34.2886	23.5122	10.7764	26.4512	29.88	24.002	27.9207	7.83739	12.7358	7.83739	14.6951	14.2053	40.6564	34.7784	21.063	19.5935	13.7154	22.0427	14.2053	64.6584	15.6748	13.7154	18.124	18.6138	6.36788	28.9004	13.2256	11.2662	11.7561	7.83739	9.3069	18.124	6.36788	17.1443	11.2662	20.5731	15.1849	10.7764	19.1036	13.2256	24.9817	18.124	79.8434	12.2459	7.83739	6.85771	31.3495	9.3069	10.2866	9.3069	9.79673	16.6544	9.79673	8.32722	22.5325	5.87804	21.063	20.0833	11.7561	5.3882	11.7561	8.81706	5.87804	13.7154	85.7214	103.356	13.2256	27.4309	51.4329	14.2053	10.2866	9.3069	5.87804	20.5731	6.36788	9.3069	7.34755	18.6138	16.1646	9.79673	9.79673	16.6544	11.2662	20.0833	13.2256	12.2459	95.5182	13.7154	21.063	30.3699	8.32722	11.7561	7.34755	4.89837	6.36788	11.7561	16.1646	12.7358	36.2479	22.5325	23.5122	20.0833	10.2866	34.2886	29.88	9.79673	15.6748	18.124	13.7154	5.87804	24.9817	12.7358	8.81706	9.3069	52.9024	12.7358	14.2053	14.6951	13.2256	11.2662	8.32722	15.6748	14.6951	10.2866	7.83739	10.2866	56.8211	37.2276	34.2886	8.81706	8.81706	13.2256	17.6341	9.3069	22.0427	14.6951	7.34755	26.4512	8.32722	39.1869	5.87804	23.0223	190.057	16.1646	27.4309	26.4512	9.79673	22.5325	24.002	5.87804	23.5122	3.42886	39.6768	21.063	18.124	24.002	11.7561	29.3902	9.3069	6.36788	3.91869	16.6544	10.2866	13.2256	9.3069	11.7561	13.7154	5.3882	15.1849	10.7764	15.1849	20.5731	14.2053	12.7358	17.6341	30.8597	15.1849	12.7358	6.85771	18.124	23.0223	14.2053	7.83739	17.6341	8.32722	49.9633	52.4125	6.85771	20.5731	19.5935	21.5528	2.93902	11.2662	18.124	22.0427	9.3069	10.2866	17.1443	17.1443	152.829	7.83739	11.7561	13.7154	30.8597	18.124	21.063	11.2662	12.7358	10.2866	4.89837	11.2662	8.81706	11.2662	5.87804	6.85771	9.3069	15.6748	28.4105	8.32722	15.1849	15.1849	12.2459	14.6951	19.5935	5.3882	25.9613	7.34755	44.0853	29.3902	15.1849	22.0427	33.7987	8.81706	10.2866	15.1849	17.6341	32.3292	18.6138	22.0427	4.40853	9.79673	8.81706	10.2866	15.1849	14.2053	32.3292	14.2053	7.83739	10.7764	18.124	13.7154	70.0467	10.7764	17.1443	23.5122	14.6951	12.7358	40.1666	12.7358	9.3069	20.5731	35.7581	12.7358	23.0223	15.1849	12.2459	9.3069	46.0447	6.36788	22.0427	7.34755	4.89837	10.2866	24.4918	6.36788	29.3902	13.2256	12.7358	14.6951	13.7154	20.0833	50.943	16.6544	4.40853	22.5325	19.1036	21.063	7.83739	8.81706	21.5528	14.6951	11.7561	18.6138	19.1036	14.6951	7.83739	20.5731	6.36788	6.36788	15.1849	28.9004	6.36788	13.2256	11.7561	7.83739	7.83739	14.6951	7.83739	14.2053	29.88	21.5528	11.2662	7.34755	7.83739	6.85771	17.6341	20.5731	8.81706	23.5122	17.6341	11.2662	23.0223	7.83739	7.83739	13.2256	14.6951	9.79673	9.3069	3.42886	10.7764	26.941	16.1646	10.2866	36.7378	11.7561	9.3069	10.2866	31.8394	22.0427	18.124	23.5122	13.2256	8.81706	17.6341	4.40853	9.79673	73.9653	8.81706	10.7764	11.2662	25.9613	10.2866	11.2662	21.5528	10.2866	21.063	11.2662	21.063	13.2256	16.6544	19.1036	7.34755	14.2053	12.7358	18.6138	33.3089	10.7764	37.2276	18.6138	32.3292	9.79673	21.063	10.2866	6.36788	12.2459	8.32722	5.87804	19.1036	16.6544	10.2866	19.5935	8.81706	6.36788	89.1503	4.89837	8.32722	9.79673	19.1036	27.4309	11.7561	13.2256	10.2866	14.6951	7.83739	15.1849	9.79673	36.7378	13.7154	5.87804	8.32722	14.2053	6.36788	15.1849	14.2053	10.2866	9.79673	21.5528	5.3882	22.5325	26.941	21.063	10.2866	15.6748	9.3069	9.79673	3.91869	13.7154	50.943	12.2459	17.6341	12.7358	10.7764	8.81706	11.7561	7.34755	12.2459	8.81706	9.3069	9.79673	15.6748	10.2866	7.34755	9.3069	72.9857	24.002	13.2256	10.7764	14.2053	7.83739	22.5325	17.6341	12.7358	7.34755	11.7561	24.4918	7.83739	15.1849	15.1849	15.6748	21.5528	17.6341	12.7358	7.83739	16.1646	17.6341	16.6544	6.36788	24.002	10.2866	16.1646	19.1036	4.89837	15.1849	16.6544	21.063	11.7561	7.83739	19.1036	43.1056	31.3495	21.5528	17.6341	10.7764	8.81706	11.2662	11.7561	28.4105	19.1036	5.87804	53.3922	18.6138	11.2662	16.1646	16.1646	43.5955	7.34755	6.36788	28.9004	9.79673	18.124	31.8394	14.2053	15.6748	17.1443	23.0223	17.6341	24.4918	7.34755	12.7358	13.7154	10.7764	14.6951	14.6951	14.6951	18.124	12.7358	5.87804	20.0833	6.85771	5.87804	8.32722	6.36788	11.7561	8.32722	8.81706	15.1849	12.7358	25.4715	10.2866	19.1036	30.3699	22.0427	54.8617	14.2053	12.7358	24.4918	15.6748	16.6544	9.3069	10.2866	13.7154	31.3495	36.2479	13.2256	11.2662	7.34755	19.5935	17.1443	39.6768	20.0833	14.2053	14.2053	36.2479	11.2662	38.6971	9.3069	15.1849	12.7358	8.32722	9.79673	11.2662	9.3069	12.7358	25.9613	18.124	10.2866	10.7764	10.7764	13.2256	7.83739	14.2053	11.2662	6.85771	12.2459	20.5731	11.7561	19.5935	11.7561	9.3069	9.3069	36.2479	9.3069	9.79673	26.4512	12.7358	7.34755	17.6341	4.40853	18.6138	18.124	7.83739	7.83739	15.6748	6.85771	2.93902	31.8394	8.32722	14.6951	7.34755	12.7358	16.1646	35.7581	18.124	21.063	12.2459	12.2459	13.7154	102.376	11.2662	11.2662	14.2053	6.36788	32.8191	12.2459	10.2866	38.6971	13.7154	17.1443	24.4918	15.6748	4.40853	19.1036	8.32722	21.063	18.124	24.002	9.3069	6.36788	9.79673	13.7154	20.0833	22.5325	3.91869	9.79673	42.126	14.2053	14.2053	20.5731	15.1849	24.9817	12.7358	8.32722	11.2662	34.2886	4.89837	6.36788	13.7154	18.6138	14.2053	9.79673	18.124	8.32722	7.34755	21.5528	14.2053	14.2053	12.2459	19.5935	9.3069	17.6341	8.32722	7.34755	13.2256	10.7764	27.4309	32.3292	34.2886	16.1646	20.0833	15.1849	57.8007	32.3292	9.3069	29.88	15.1849	17.1443	10.7764	9.79673	6.85771	8.32722	16.6544	15.6748	11.7561	10.7764	16.1646	18.124	26.4512	21.063	16.1646	8.81706	8.81706	10.7764	11.7561	14.6951	23.0223	5.87804	10.2866	7.83739	28.4105	34.7784	28.4105	14.6951	9.79673	9.79673	14.6951	10.7764	29.3902	8.81706	16.6544	7.83739	13.7154	39.1869	7.34755	11.7561	7.34755	18.6138	7.83739	39.1869	72.006	4.40853	4.89837	17.1443	4.89837	34.2886	13.2256	6.85771	9.79673	9.79673	18.6138	2.93902	48.9837	24.4918	10.2866	6.85771	51.9227	30.8597	56.3312	11.2662	5.3882	13.7154	18.6138	24.4918	13.2256	15.1849	12.2459	18.6138	13.2256	3.91869	14.2053	8.81706	27.9207	9.3069	16.6544	15.6748	40.6564	47.5142	11.7561	9.79673	9.79673	5.87804	7.83739	13.2256	13.7154	15.6748	5.87804	17.1443	11.7561	16.1646	26.941	13.7154	22.5325	8.81706	14.2053	17.6341	8.81706	6.85771	8.81706	11.7561	21.063	14.2053	9.3069	60.7398	12.2459	23.5122	11.2662	8.32722	21.5528	7.83739	33.7987	7.83739	13.2256	6.85771	35.7581	9.3069	12.2459	9.3069	5.3882	11.7561	10.7764	16.1646	21.5528	14.6951	17.6341	6.36788	7.83739	11.2662	13.2256	12.7358	34.2886	6.36788	8.32722	18.6138	16.6544	6.36788	22.5325	157.238	13.7154	11.2662	10.7764	12.2459	8.32722	7.83739	6.85771	12.2459	9.79673	12.7358	3.91869	14.2053	17.1443	9.3069	21.063	33.3089	23.0223	22.5325	19.5935	29.3902	7.83739	10.7764	8.81706	14.2053	14.6951	15.1849	14.2053	12.2459	18.6138	12.7358	31.8394	6.85771	10.7764	29.88	25.4715	9.3069	13.7154	13.7154	14.2053	16.1646	12.7358	9.79673	10.2866	8.32722	7.83739	12.7358	7.34755	11.7561	10.2866	6.36788	6.36788	11.2662	10.7764	8.32722	10.2866	38.6971	14.2053	8.81706	9.3069	18.124	22.0427	16.1646	8.81706	12.7358	15.6748	20.5731	48.4938	18.6138	13.7154	23.0223	14.6951	9.3069	5.87804	6.36788	18.124	6.36788	14.6951	147.931	17.6341	14.2053	22.5325	12.7358	26.941	11.2662	3.91869	16.1646	12.7358	18.124	19.5935	21.5528	21.063	9.79673	4.89837	9.79673	15.1849	18.124	23.0223	32.8191	18.124	9.79673	15.6748	13.7154	10.7764	22.5325	23.0223	8.81706	7.83739	20.5731	18.6138	10.7764	9.79673	16.1646	24.9817	26.941	17.6341	6.36788	15.1849	5.87804	29.88	9.79673	7.34755	16.6544	17.6341	14.6951	29.88	6.36788	17.1443	21.5528	8.81706	7.83739	16.6544	68.0873	8.32722	11.2662	9.3069	16.6544	21.063	13.7154	27.9207	13.7154	23.5122	20.0833	12.7358	7.83739	8.81706	21.063	13.2256	8.81706	21.5528	14.6951	29.88	7.34755	25.4715	26.4512	9.79673	25.4715	37.7174	12.7358	18.6138	24.4918	18.6138	34.2886	21.5528	16.1646	16.6544	11.7561	11.2662	14.2053	8.81706	24.9817	26.4512	21.063	12.7358	11.2662	36.7378	13.7154	10.7764	10.7764	15.6748	14.2053	16.1646	10.7764	25.4715	15.6748	41.6361	16.6544	15.1849	46.5345	24.9817	23.5122	16.1646	15.6748	16.6544	21.063	8.32722	15.6748	17.1443	15.6748	16.1646	16.6544	25.9613	11.2662	11.2662	889.054	10.2866	8.32722	8.32722	9.3069	17.1443	26.4512	24.9817	7.83739	9.3069	12.7358	19.5935	8.81706	13.2256	7.34755	11.2662	29.88	15.1849	18.6138	34.7784	8.32722	21.5528	10.2866	19.5935	23.0223	18.124	24.002	52.4125	6.85771	11.7561	12.7358	20.0833	13.7154	8.81706	10.2866	7.83739	20.0833	38.2073	18.6138	10.7764	11.7561	14.6951	38.2073	6.85771	9.79673	6.85771	16.1646	28.4105	7.83739	8.81706	14.2053	7.34755	12.7358	18.6138	9.79673	21.063	8.81706	16.1646	20.5731	10.2866	16.1646	17.6341	10.2866	14.6951	10.7764	5.3882	19.5935	7.34755	31.3495	7.34755	6.85771	11.7561	7.83739	10.2866	15.1849	21.063	12.2459	6.85771	16.6544	11.2662	31.3495	11.7561	34.2886	14.2053	11.7561	20.5731	13.2256	15.6748	8.32722	28.9004	25.9613	11.7561	53.882	15.1849	20.0833	8.32722	38.6971	45.065	8.32722	22.5325	14.6951	22.0427	15.1849	21.063	8.32722	10.7764	24.002	9.79673	8.32722	10.7764	11.2662	19.5935	7.34755	24.9817	5.87804	15.6748	12.2459	11.2662	19.1036	11.7561	24.4918	11.2662	8.81706	16.1646	8.32722	20.5731	30.8597	9.79673	10.7764	13.2256	8.81706	32.8191	9.79673	15.1849	6.85771	5.87804	11.7561	18.6138	37.2276	24.4918	8.32722	12.7358	21.063	48.9837	21.063	20.0833	22.5325	25.9613	18.124	13.2256	15.6748	11.2662	8.32722	13.2256	19.5935	19.5935	7.83739	10.7764	30.8597	23.5122	10.7764	14.2053	7.83739	16.1646	11.7561	19.1036	9.3069	19.5935	4.40853	19.1036	21.5528	17.1443	13.2256	10.7764	9.79673	52.4125	22.0427	16.1646	6.36788	10.7764	15.6748	26.941	8.81706	8.32722	11.2662	33.3089	4.89837	11.2662	15.1849	15.6748	12.7358	23.5122	12.7358	12.2459	13.2256	13.2256	13.7154	28.4105	10.2866	19.1036	9.79673	11.7561	9.79673	8.32722	24.002	16.6544	18.6138	9.79673	12.2459	7.83739	22.0427	10.7764	19.5935	23.0223	32.8191	11.2662	10.2866	21.063	17.1443	17.1443	7.34755	18.6138	21.063	16.6544	4.89837	31.8394	13.2256	14.6951	20.5731	13.7154	15.1849	17.1443	6.36788	37.7174	7.83739	16.1646	6.85771	23.0223	23.0223	25.9613	17.1443	9.79673	18.6138	16.1646	29.88	16.1646	20.5731	11.2662	19.1036	13.7154	21.5528	38.2073	10.7764	16.6544	6.85771	12.2459	22.0427	23.0223	21.5528	10.7764	8.81706	11.7561	20.5731	16.1646	8.81706	13.2256	8.81706	15.1849	9.3069	6.85771	34.2886	14.2053	30.8597	5.87804	20.5731	24.002	17.1443	21.063	23.5122	28.4105	13.7154	25.9613	9.3069	11.7561	16.1646	9.79673	9.3069	19.5935	7.83739	8.32722	11.2662	7.34755	15.6748	12.2459	11.7561	12.7358	11.7561	9.79673	17.1443	12.2459	15.6748	14.2053	18.6138	11.2662	7.34755	17.1443	17.1443	15.6748	16.1646	10.2866	17.1443	13.7154	9.79673	13.2256	40.1666	15.6748	24.9817	11.2662	17.1443	46.0447	13.7154	8.32722	6.36788	17.1443	10.2866	10.7764	10.2866	14.2053	5.3882	5.3882	16.1646	7.83739	13.2256	18.6138	18.124	21.063	19.1036	10.7764	9.3069	25.4715	11.2662	12.7358	11.2662	41.6361	3.91869	10.7764	12.2459	20.5731	21.5528	14.6951	20.0833	6.36788	12.2459	6.36788	21.5528	9.79673	6.36788	6.85771	16.1646	10.7764	20.5731	16.1646	12.7358	16.1646	12.2459	10.2866	31.3495	31.8394	18.124	15.1849	8.81706	16.1646	20.0833	27.4309	11.7561	9.3069	7.34755	23.0223	19.5935	5.3882	6.85771	13.7154	15.6748	15.1849	15.1849	6.85771	28.4105	27.9207	3.91869	28.4105	16.6544	16.1646	8.81706	9.79673	10.2866	20.0833	11.2662	18.6138	14.6951	14.6951	6.85771	17.6341	30.8597	131.276	17.1443	15.1849	11.2662	6.85771	17.6341	7.83739	14.2053	9.3069	36.7378	8.81706	25.4715	5.87804	4.89837	18.124	12.7358	10.2866	40.1666	13.2256	38.2073	7.83739	29.3902	5.87804	12.2459	20.5731	5.3882	15.1849	8.81706	10.2866	32.3292	12.7358	25.9613	8.32722	12.7358	23.5122	12.7358	22.0427	9.3069	9.3069	15.6748	7.34755	17.6341	24.9817	6.36788	37.7174	24.9817	363.459	24.9817	15.1849	22.5325	11.7561	10.2866	19.5935	13.7154	10.7764	17.1443	18.6138	23.0223	12.2459	244.918	22.0427	7.34755	26.941	13.7154	10.7764	8.32722	12.2459	7.83739	10.7764	9.3069	7.83739	15.1849	13.7154	39.1869	6.36788	8.32722	23.5122	18.6138	9.79673	12.7358	18.6138	9.79673	13.2256	43.1056	15.6748	9.3069	12.2459	15.6748	16.6544	30.3699	8.81706	18.6138	10.7764	42.126	27.4309	10.2866	23.0223	12.2459	23.5122	14.2053	23.0223	7.34755	34.2886	22.0427	18.6138	8.81706	14.2053	26.941	18.124	20.0833	19.5935	18.124	10.7764	10.7764	9.79673	8.32722	23.5122	38.2073	14.2053	21.063	9.79673	12.2459	24.002	37.2276	7.83739	14.2053	19.5935	8.81706	14.2053	13.7154	16.1646	10.2866	27.9207	13.2256	12.7358	10.2866	8.32722	16.6544	11.7561	21.063	54.3719	12.2459	10.7764	17.6341	8.81706	15.6748	54.3719	8.81706	18.6138	25.4715	24.002	7.83739	8.32722	7.83739	14.6951	3.91869	6.85771	9.79673	25.4715	17.6341	11.7561	12.2459	15.1849	17.1443	9.79673	11.7561	3.42886	7.83739	30.8597	10.7764	14.6951	7.83739	8.32722	10.7764	26.4512	10.2866	14.2053	11.7561	17.1443	11.7561	12.7358	14.6951	11.2662	13.2256	18.124	5.3882	20.5731	22.5325	20.5731	15.6748	26.4512	3.91869	9.3069	25.4715	27.4309	6.85771	11.7561	16.6544	29.88	13.7154	5.87804	36.7378	24.9817	14.6951	13.2256	11.7561	20.5731	10.2866	5.3882	15.6748	25.9613	44.5751	8.81706	18.124	13.7154	34.2886	17.1443	31.8394	11.2662	8.81706	14.2053	15.6748	24.9817	26.941	10.2866	14.6951	3.91869	26.4512	24.4918	24.4918	10.2866	13.7154	7.34755	17.1443	8.32722	101.886	6.36788	119.52	14.6951	16.1646	41.1463	28.4105	8.32722	9.3069	21.063	10.7764	7.34755	13.2256	14.2053	12.2459	15.1849	11.7561	17.1443	23.0223	9.79673	15.1849	16.1646	10.2866	11.2662	16.1646	9.3069	19.1036	9.3069	33.7987	24.002	11.2662	5.87804	15.1849	12.7358	5.87804	11.2662	14.2053	19.1036	12.2459	7.83739	11.7561	8.32722	7.83739	10.7764	21.063	15.6748	58.2906	22.5325	41.6361	16.1646	20.5731	11.7561	9.79673	3.91869	7.83739	8.32722	32.8191	13.2256	12.7358	20.0833	15.6748	8.32722	19.5935	13.2256	13.2256	20.5731	105.315	19.5935	8.32722	13.7154	9.3069	10.2866	11.7561	9.79673	9.3069	8.81706	7.83739	12.2459	10.7764	21.063	11.7561	25.4715	8.32722	14.2053	12.7358	30.8597	15.6748	6.36788	16.1646	23.5122	24.002	12.7358	10.7764	13.7154	10.7764	11.2662	22.5325	9.3069	79.8434	17.1443	27.9207	9.3069	5.87804	15.6748	8.81706	25.9613	12.2459	14.2053	17.6341	13.2256	9.79673	11.2662	11.7561	11.7561	10.7764	15.6748	49.9633	8.32722	31.3495	16.1646	23.5122	24.4918	51.9227	9.3069	10.2866	13.7154	7.83739	14.6951	15.6748	13.7154	27.9207	39.6768	16.1646	18.124	10.7764	20.0833	9.79673	16.6544	12.7358	10.7764	15.6748	20.0833	12.2459	16.6544	7.83739	11.7561	5.3882	10.2866	16.1646	7.34755	10.2866	36.7378	14.6951	3.42886	5.3882	6.85771	9.3069	11.7561	8.81706	11.7561	6.36788	11.7561	20.5731	35.2682	19.1036	14.6951	12.7358	12.2459	9.3069	4.89837	9.79673	24.002	20.5731	15.1849	9.79673	28.9004	7.34755	10.2866	9.3069	6.85771	13.7154	9.3069	9.79673	17.1443	21.5528	7.83739	16.1646	14.2053	6.85771	24.002	15.1849	9.79673	7.83739	31.3495	8.32722	8.81706	7.83739	48.004	8.81706	68.0873	25.4715	5.87804	11.2662	9.79673	28.9004	14.6951	14.6951	7.83739	21.5528	24.002	10.7764	16.1646	20.0833	12.7358	13.2256	17.1443	8.32722	11.7561	37.2276	8.32722	7.34755	14.6951	23.0223	13.7154	9.3069	10.7764	7.34755	10.2866	20.5731	15.1849	19.5935	17.6341	15.6748	6.36788	24.9817	9.79673	18.6138	14.6951	5.87804	63.1889	29.3902	9.3069	24.4918	7.83739	17.6341	10.2866	9.3069	7.34755	11.7561	11.7561	7.83739	15.6748	10.7764	20.5731	10.2866	14.2053	14.6951	19.1036	15.1849	13.2256	19.1036	19.1036	14.2053	34.7784	11.2662	21.063	8.32722	21.5528	23.5122	10.7764	24.9817	15.1849	33.7987	12.7358	17.1443	22.5325	20.5731	25.9613	11.7561	57.8007	9.79673	45.5548	9.3069	14.6951	21.063	6.85771	23.5122	8.81706	21.5528	31.8394	27.9207	19.1036	35.7581	7.34755	9.79673	14.2053	19.1036	28.9004	9.79673	15.1849	32.3292	13.7154	10.7764	6.85771	20.5731	14.2053	15.6748	31.8394	24.4918	9.79673	12.7358	12.7358	6.36788	7.34755	22.5325	11.2662	23.5122	15.6748	9.3069	11.7561	8.81706	21.063	6.36788	11.2662	12.7358	15.6748	8.32722	16.1646	11.7561	16.6544	18.6138	35.7581	10.2866	10.7764	21.5528	17.6341	9.79673	21.5528	5.87804	9.79673	16.1646	7.34755	19.1036	20.0833	12.7358	8.32722	7.83739	15.1849	8.81706	14.2053	14.6951	7.83739	18.124	19.1036	5.3882	24.9817	13.7154	16.6544	7.83739	18.6138	13.7154	27.9207	13.2256	16.6544	43.1056	16.1646	21.063	13.2256	10.7764	18.124	8.81706	14.2053	9.3069	8.32722	15.1849	13.7154	17.6341	9.79673	9.79673	8.81706	28.9004	22.0427	8.32722	50.4532	9.3069	7.34755	18.124	18.6138	30.3699	27.4309	17.1443	7.34755	10.7764	9.3069	41.1463	64.1686	10.2866	24.002	9.3069	10.7764	17.1443	10.2866	28.9004	13.2256	16.6544	56.3312	22.5325	15.1849	7.34755	23.0223	11.2662	6.85771	6.85771	20.5731	11.7561	10.2866	5.87804	8.32722	12.2459	16.1646	9.3069	23.5122	10.7764	19.1036	10.2866	19.5935	15.1849	10.7764	22.5325	6.85771	19.1036	11.7561	21.5528	25.9613	22.0427	12.7358	15.6748	15.1849	17.6341	11.2662	18.124	6.36788	12.7358	6.36788	6.36788	10.7764	12.7358	9.3069	9.3069	15.1849	15.1849	9.3069	14.2053	29.3902	29.3902	13.7154	5.87804	8.81706	5.3882	10.2866	16.6544	8.32722	9.79673	18.124	8.32722	13.7154	9.79673	8.32722	8.32722	13.2256	20.5731	9.3069	21.063	20.5731	14.6951	13.7154	17.6341	17.6341	15.6748	5.87804	10.2866	17.1443	15.1849	17.1443	70.0467	19.5935	6.85771	10.7764	14.2053	13.7154	11.2662	41.6361	25.9613	21.063	14.2053	12.2459	31.3495	11.2662	15.1849	17.6341	10.2866	10.7764	23.5122	23.0223	9.3069	19.5935	12.2459	10.2866	6.36788	11.2662	19.5935	8.32722	10.2866	41.6361	16.1646	30.3699	22.5325	16.6544	13.7154	5.87804	16.6544	8.81706	23.5122	6.85771	10.2866	12.7358	15.6748	9.79673	17.6341	17.1443	25.9613	9.3069	11.2662	14.6951	35.7581	19.5935	19.1036	8.81706	13.2256	8.32722	12.2459	20.5731	27.4309	23.0223	7.34755	8.32722	13.2256	19.1036	12.7358	26.4512	21.5528	37.2276	11.2662	3.91869	11.2662	15.1849	10.2866	7.83739	5.3882	4.89837	15.1849	7.83739	15.1849	15.6748	10.7764	10.7764	19.1036	7.34755	7.34755	13.7154	8.81706	6.36788	25.9613	8.32722	11.2662	14.2053	10.7764	6.85771	7.83739	9.3069	13.7154	20.5731	9.79673	11.7561	9.3069	8.32722	8.32722	11.7561	14.2053	11.7561	7.83739	15.1849	55.8414	14.2053	8.32722	6.36788	11.7561	13.2256	9.3069	19.5935	8.81706	9.3069	11.7561	9.3069	8.32722	10.7764	9.3069	8.81706	7.34755	10.2866	8.32722	12.7358	18.6138	16.6544	8.32722	62.6991	5.87804	10.2866	7.34755	27.9207	25.9613	16.6544	6.85771	16.1646	25.4715	6.85771	3.91869	11.2662	15.1849	9.79673	21.5528	13.7154	10.2866	8.81706	17.1443	7.34755	25.9613	66.6178	37.2276	24.9817	28.9004	12.2459	11.7561	12.2459	9.79673	16.6544	11.2662	30.3699	20.0833	28.9004	14.6951	8.81706	12.2459	16.6544	8.81706	25.9613	7.34755	11.2662	13.7154	8.81706	6.85771	8.32722	6.85771	8.32722	14.2053	25.9613	21.5528	9.3069	15.1849	5.3882	13.2256	32.3292	11.7561	3.42886	11.2662	5.87804	6.85771	16.1646	9.3069	35.2682	5.87804	11.7561	8.81706	13.2256	15.6748	14.6951	6.85771	41.6361	6.85771	9.79673	9.79673	10.2866	11.2662	7.83739	10.7764	16.6544	36.2479	12.2459	7.83739	4.40853	12.2459	7.83739	13.2256	15.6748	16.6544	9.3069	6.36788	3.42886	7.83739	46.5345	10.7764	11.2662	5.87804	10.7764	10.7764	14.6951	21.5528	9.79673	5.87804	14.6951	16.6544	6.36788	7.83739	17.6341	19.5935	6.36788	15.6748	16.6544	22.5325	7.34755	8.32722	19.1036	11.2662	11.7561	24.002	9.79673	9.3069	8.81706	9.3069	22.0427	31.8394	19.1036	12.2459	20.5731	14.6951	8.32722	31.3495	8.81706	19.5935	26.941	22.5325	10.2866	15.1849	13.7154	22.0427	13.2256	11.2662	7.34755	22.5325	18.6138	17.6341	10.2866	22.0427	11.7561	12.2459	14.2053	78.8637	19.1036	13.2256	20.5731	34.2886	121.969	16.6544	10.2866	12.2459	21.063	8.32722	19.5935	7.34755	41.6361	83.2722	7.83739	31.8394	7.83739	13.7154	7.34755	12.7358	10.7764	14.2053	8.81706	30.3699	19.5935	19.1036	8.32722	7.83739	13.7154	26.4512	3.91869	8.81706	11.2662	10.7764	12.2459	5.3882	17.6341	17.6341	7.34755	17.1443	15.6748	10.2866	12.7358	22.0427	13.2256	10.7764	5.87804	13.7154	5.87804	10.7764	10.2866	10.7764	25.4715	12.7358	18.6138	9.3069	8.32722	9.3069	5.87804	11.2662	19.5935	5.3882	12.7358	9.3069	762.676	6.85771	8.81706	25.4715	7.83739	6.85771	8.32722	17.1443	11.2662	14.6951	7.34755	24.4918	35.7581	13.2256	12.2459	21.5528	19.5935	30.8597	10.7764	18.6138	8.81706	9.3069	29.88	13.7154	10.2866	23.5122	12.7358	11.2662	10.2866	32.3292	28.9004	11.2662	30.8597	17.6341	12.2459	20.0833	11.2662	10.2866	5.3882	10.2866	8.81706	15.1849	5.3882	20.5731	16.6544	6.36788	17.6341	10.2866	34.7784	12.2459	18.124	17.6341	18.6138	12.2459	61.7194	32.8191	16.1646	30.8597	8.81706	21.5528	34.2886	14.6951	13.7154	8.32722	6.85771	8.81706	12.7358	26.941	12.7358	13.7154	21.5528	9.79673	11.2662	9.79673	14.6951	9.3069	15.6748	19.5935	19.1036	11.2662	81.8027	9.3069	24.4918	10.2866	18.6138	24.9817	15.6748	7.83739	12.7358	11.2662	7.34755	8.81706	24.9817	16.6544	15.1849	23.5122	9.79673	10.7764	18.6138	14.2053	7.83739	7.34755	29.3902	13.7154	10.2866	13.7154	6.85771	12.7358	7.83739	6.36788	7.83739	3.42886	11.7561	20.0833	7.83739	14.2053	10.7764	21.5528	14.6951	27.9207	16.6544	16.1646	9.79673	17.1443	7.34755	14.6951	9.79673	23.5122	38.2073	4.89837	11.2662	6.36788	28.4105	5.87804	17.1443	12.7358	9.3069	9.3069	11.7561	14.6951	19.1036	9.3069	17.6341	26.941	12.7358	20.5731	226.794	24.9817	11.2662	20.5731	4.89837	11.7561	27.4309	8.32722	9.79673	39.1869	13.7154	42.6158	8.81706	9.3069	14.2053	6.36788	12.2459	8.32722	9.3069	18.6138	13.2256	14.6951	23.5122	3.91869	10.2866	24.002	9.79673	24.9817	11.7561	5.87804	15.1849	9.3069	11.2662	7.34755	9.3069	9.79673	25.9613	15.6748	9.3069	28.4105	19.5935	30.8597	10.2866	6.85771	8.81706	7.83739	18.6138	11.2662	24.9817	9.79673	8.81706	7.83739	4.89837	8.81706	17.6341	19.1036	10.2866	7.83739	13.2256	31.8394	11.2662	11.2662	10.2866	11.2662	7.83739	34.2886	4.40853	24.4918	12.7358	14.2053	15.1849	9.79673	10.7764	12.7358	12.7358	10.7764	14.2053	13.2256	2.44918	12.2459	40.6564	9.79673	14.2053	11.7561	11.7561	8.32722	20.0833	7.34755	10.7764	9.3069	14.6951	12.2459	8.32722	8.32722	9.3069	14.6951	12.7358	6.36788	9.3069	14.6951	40.1666	5.87804	10.2866	16.1646	10.7764	13.7154	25.9613	25.9613	13.7154	12.2459	19.5935	8.81706	7.34755	5.3882	9.3069	8.32722	9.3069	19.5935	16.6544	17.6341	6.85771	15.6748	18.6138	11.2662	19.5935	8.81706	22.0427	15.6748	22.0427	7.34755	24.9817	10.2866	10.2866	26.941	14.6951	12.7358	6.36788	14.6951	13.7154	10.7764	7.34755	8.32722	6.85771	8.81706	14.2053	7.83739	19.5935	11.2662	16.6544	10.7764	23.0223	13.2256	33.3089	16.6544	14.2053	20.0833	12.2459	7.83739	8.81706	9.3069	7.83739	10.2866	23.5122	6.85771	9.79673	10.7764	10.7764	11.2662	7.83739	8.81706	23.0223	6.85771	12.2459	24.9817	9.3069	20.0833	24.4918	15.1849	11.2662	10.2866	14.2053	44.5751	7.34755	17.6341	22.0427	12.7358	13.2256	16.1646	27.9207	10.7764	8.81706	8.32722	11.7561	8.32722	10.2866	9.3069	10.2866	42.126	7.83739	30.8597	7.34755	13.2256	25.9613	17.6341	2.93902	11.2662	17.1443	12.7358	21.5528	8.32722	14.6951	11.2662	7.83739	279.697	17.6341	14.6951	17.1443	23.0223	25.9613	10.7764	24.002	1.95935	9.79673	41.1463	19.1036	15.1849	12.2459	20.0833	18.6138	18.6138	9.3069	12.7358	9.3069	186.628	25.4715	22.5325	14.6951	9.3069	16.6544	23.0223	26.941	111.683	8.32722	16.6544	12.2459	19.1036	17.1443	16.6544	10.7764	14.2053	18.124	25.9613	10.2866	18.124	4.40853	114.622	7.83739	10.2866	20.0833	3.42886	58.7804	11.2662	19.1036	62.6991	13.7154	9.3069	36.7378	9.79673	9.3069	16.1646	13.7154	8.81706	20.0833	10.2866	7.34755	10.7764	7.83739	10.2866	8.81706	35.2682	11.7561	10.7764	24.9817	7.83739	21.5528	22.0427	12.7358	31.3495	9.3069	7.83739	8.32722	14.2053	9.3069	9.79673	3.91869	16.6544	28.4105	13.7154	13.2256	14.2053	36.7378	25.9613	13.7154	8.32722	18.124	12.7358	10.7764	11.2662	9.79673	21.5528	14.6951	17.1443	7.83739	11.2662	9.79673	14.6951	8.32722	6.85771	19.1036	70.0467	10.2866	4.89837	9.3069	11.7561	51.9227	8.32722	15.1849	11.2662	13.7154	16.1646	10.7764	6.85771	6.36788	5.87804	19.5935	16.1646	19.1036	30.8597	17.1443	24.002	20.0833	11.2662	11.2662	8.32722	24.002	14.6951	8.81706	8.32722	6.36788	6.36788	17.1443	43.1056	34.2886	9.79673	18.6138	12.2459	22.0427	16.1646	19.5935	11.7561	16.6544	23.5122	19.1036	20.0833	7.83739	20.5731	9.79673	10.7764	12.7358	38.6971	10.2866	13.2256	15.6748	21.063	13.2256	9.3069	6.36788	15.1849	32.8191	8.81706	5.3882	5.87804	10.2866	14.2053	12.2459	17.1443	70.5365	7.34755	6.36788	15.6748	43.5955	14.6951	7.83739	13.7154	7.34755	16.6544	11.2662	24.002	8.81706	90.13	9.3069	5.3882	7.34755	17.6341	45.065	16.6544	5.87804	10.2866	29.3902	5.87804	6.36788	12.2459	16.1646	6.36788	34.2886	30.8597	23.0223	21.063	12.7358	12.7358	11.2662	21.063	25.4715	4.40853	19.1036	13.7154	25.4715	6.85771	20.0833	8.81706	9.3069	18.124	16.1646	10.2866	9.79673	5.3882	14.6951	4.40853	13.7154	30.8597	13.7154	13.7154	10.2866	5.3882	19.1036	23.5122	11.2662	14.6951	11.2662	13.2256	12.2459	42.6158	8.32722	14.6951	5.87804	9.3069	11.7561	17.1443	15.6748	7.83739	13.2256	17.6341	31.3495	20.0833	10.2866	19.5935	14.2053	14.2053	5.87804	7.34755	10.7764	17.6341	18.6138	9.79673	8.32722	7.83739	7.83739	16.6544	20.0833	22.5325	27.4309	17.1443	8.32722	12.2459	11.7561	18.6138	3.42886	7.34755	12.2459	22.5325	28.9004	4.40853	8.32722	5.3882	12.7358	15.1849	6.36788	13.7154	22.5325	15.6748	19.5935	13.2256	12.7358	15.1849	17.1443	10.7764	28.9004	8.81706	9.79673	11.7561	4.40853	9.79673	16.1646	18.124	16.6544	11.2662	19.1036	12.2459	19.1036	12.2459	18.124	20.5731	10.7764	12.7358	593.192	11.7561	24.9817	10.7764	10.2866	10.2866	29.88	12.2459	25.4715	12.7358	13.2256	12.7358	27.9207	14.6951	13.2256	11.7561	10.2866	8.32722	69.5568	22.5325	17.1443	17.1443	14.6951	8.81706	9.3069	20.5731	22.0427	13.2256	22.0427	12.2459	5.87804	31.3495	11.2662	23.0223	17.6341	19.1036	24.002	37.7174	38.2073	15.1849	5.3882	9.3069	12.7358	15.1849	17.1443	11.7561	10.2866	10.7764	13.7154	12.7358	11.2662	15.1849	15.6748	38.6971	16.1646	5.3882	19.5935	11.7561	22.5325	22.0427	13.7154	27.4309	16.6544	15.1849	11.2662	12.7358	8.32722	10.2866	17.6341	10.2866	10.2866	9.3069	29.3902	22.0427	16.1646	15.6748	14.6951	15.6748	13.7154	9.3069	16.6544	10.2866	40.6564	25.4715	8.32722	5.3882	25.4715	11.7561	11.2662	32.8191	18.124	14.2053	16.1646	15.6748	10.2866	8.81706	10.7764	22.0427	7.83739	13.2256	45.065	12.7358	13.7154	13.2256	9.79673	7.34755	12.2459	10.2866	9.79673	13.7154	9.79673	7.34755	7.83739	22.0427	24.002	19.5935	3.91869	11.2662	6.85771	27.9207	48.004	6.85771	13.7154	10.7764	11.7561	8.81706	8.32722	12.7358	11.2662	17.6341	17.1443	10.2866	5.3882	33.7987	6.85771	26.4512	42.126	25.9613	14.6951	351.213	5.87804	12.2459	17.1443	11.7561	51.9227	14.6951	12.7358	15.1849	12.2459	8.81706	30.8597	11.7561	23.5122	16.6544	9.79673	13.2256	26.941	12.2459	10.7764	11.2662	20.0833	7.83739	14.2053	29.88	20.0833	23.5122	12.7358	33.3089	17.6341	12.7358	21.5528	23.5122	14.6951	17.1443	10.7764	48.9837	10.7764	9.79673	5.87804	21.063	10.2866	7.34755	78.8637	6.85771	13.2256	24.002	24.9817	11.2662	17.6341	18.124	47.5142	10.2866	14.6951	12.7358	20.0833	16.1646	23.0223	12.7358	11.2662	10.2866	10.2866	15.6748	16.6544	18.124	14.6951	10.7764	6.85771	8.81706	12.2459	19.1036	7.83739	12.7358	8.32722	11.7561	17.1443	9.3069	6.36788	9.79673	19.1036	8.81706	6.85771	8.81706	7.34755	11.2662	17.6341	9.79673	5.3882	26.4512	14.6951	9.3069	20.5731	19.1036	16.1646	12.2459	16.1646	12.7358	25.9613	6.85771	15.1849	23.5122	16.6544	10.2866	13.2256	11.7561	23.0223	7.34755	17.1443	10.2866	12.7358	5.3882	16.6544	6.85771	17.1443	16.6544	8.81706	14.6951	10.7764	9.3069	18.124	36.7378	7.83739	12.7358	11.7561	25.4715	16.6544	7.34755	11.7561	30.8597	7.83739	12.2459	8.81706	17.1443	8.32722	21.063	28.4105	27.4309	12.7358	6.36788	8.32722	13.2256	12.2459	7.83739	10.7764	10.7764	11.2662	16.1646	10.7764	6.85771	11.7561	14.6951	15.1849	10.2866	7.34755	16.1646	8.32722	24.002	14.6951	48.004	20.5731	5.3882	10.7764	12.2459	14.2053	16.6544	18.124	16.6544	5.3882	26.4512	9.79673	7.34755	7.83739	11.7561	16.1646	9.79673	4.89837	16.6544	6.85771	8.81706	6.85771	12.7358	13.2256	8.81706	11.2662	11.7561	18.124	15.1849	17.6341	5.87804	8.81706	11.2662	16.6544	8.81706	26.941	11.2662	11.7561	17.6341	32.8191	8.81706	11.2662	14.2053	6.36788	11.7561	12.7358	17.6341	14.6951	12.2459	7.83739	18.6138	7.34755	41.6361	15.1849	17.1443	10.7764	11.7561	5.87804	9.3069	5.3882	12.7358	17.6341	10.2866	23.0223	7.83739	12.7358	8.32722	12.2459	14.6951	15.6748	40.6564	10.2866	7.83739	29.3902	12.7358	6.85771	8.32722	10.2866	9.79673	13.2256	12.2459	12.7358	14.2053	24.002	13.2256	13.7154	7.83739	15.6748	12.2459	12.7358	10.7764	7.83739	12.7358	14.6951	11.2662	12.2459	20.5731	12.7358	8.32722	9.79673	24.9817	17.6341	20.0833	24.4918	10.7764	17.6341	15.1849	12.2459	9.3069	11.2662	16.6544	15.1849	22.0427	24.4918	4.89837	15.1849	6.85771	12.7358	8.81706	14.6951	14.2053	24.9817	11.7561	16.1646	5.3882	15.6748	20.5731	9.79673	6.85771	9.3069	3.91869	36.2479	25.9613	14.2053	9.3069	8.32722	16.6544	7.34755	11.2662	12.2459	13.7154	20.5731	12.7358	10.2866	6.36788	8.81706	13.7154	12.2459	3057.07	16.6544	5.3882	7.34755	12.7358	8.32722	11.7561	6.36788	7.83739	13.7154	20.0833	7.34755	10.7764	15.6748	16.1646	10.7764	10.7764	5.3882	13.7154	37.7174	7.34755	32.3292	6.85771	19.5935	10.7764	15.6748	18.6138	9.3069	21.5528	21.063	15.1849	6.85771	8.32722	10.2866	7.83739	16.1646	20.5731	13.2256	16.6544	7.83739	7.34755	10.7764	13.2256	12.2459	21.063	8.81706	15.1849	13.7154	6.85771	7.34755	6.85771	12.7358	8.81706	11.2662	16.6544	23.0223	8.81706	23.5122	9.3069	24.002	6.36788	23.0223	44.5751	27.9207	6.85771	85.2316	3.91869	14.2053	17.1443	11.7561	23.0223	18.124	26.4512	33.3089	5.87804	12.2459	62.6991	4.40853	8.81706	19.5935	38.6971	11.2662	23.5122	11.2662	66.6178	6.36788	15.1849	7.34755	6.85771	12.7358	14.6951	11.7561	21.5528	10.7764	9.3069	10.7764	106.784	5.87804	18.6138	28.9004	10.2866	19.5935	9.79673	10.7764	7.83739	26.4512	13.2256	18.124	8.81706	10.7764	20.5731	9.79673	7.34755	12.7358	11.2662	8.81706	26.941	40.1666	14.6951	9.79673	32.8191	10.7764	27.4309	19.5935	12.2459	26.4512	8.81706	6.85771	16.6544	8.81706	59.2702	18.6138	14.2053	12.7358	11.2662	6.36788	7.34755	42.126	19.5935	12.2459	23.5122	15.1849	19.1036	5.87804	39.6768	20.0833	30.8597	19.5935	23.5122	15.6748	166.055	21.5528	8.81706	25.4715	12.2459	17.1443	9.3069	10.2866	12.2459	20.5731	24.002	167.524	14.2053	5.3882	19.1036	8.32722	18.124	10.2866	14.6951	11.2662	11.7561	14.6951	31.8394	7.83739	20.5731	8.81706	11.7561	10.2866	9.79673	5.87804	29.3902	23.0223	31.8394	15.1849	40.1666	11.2662	4.89837	7.83739	9.3069	11.2662	10.2866	9.3069	11.2662	21.063	9.3069	11.2662	7.83739	35.2682	15.6748	6.36788	5.87804	6.85771	10.2866	64.1686	216.508	14.2053	9.79673	17.6341	15.1849	8.81706	8.81706	18.6138	12.2459	7.34755	5.87804	10.2866	5.87804	7.83739	18.124	15.1849	18.6138	83.7621	21.063	22.0427	8.32722	8.32722	6.36788	11.7561	10.7764	8.81706	11.2662	10.7764	8.32722	14.2053	23.0223	7.83739	5.3882	9.79673	4.89837	22.5325	3.42886	19.5935	4.89837	12.2459	19.1036	9.3069	7.83739	8.32722	12.7358	7.34755	9.3069	8.81706	20.5731	14.2053	50.943	7.34755	22.5325	19.5935	13.7154	7.34755	7.83739	10.2866	9.79673	7.83739	25.9613	4.89837	14.6951	7.34755	12.7358	7.34755	16.1646	4.40853	28.9004	19.1036	12.2459	7.83739	13.2256	12.2459	10.2866	9.3069	4.40853	5.87804	5.87804	7.34755	15.6748	6.85771	20.0833	19.1036	18.6138	5.87804	8.32722	13.7154	8.81706	10.7764	23.0223	6.85771	17.6341	41.6361	5.87804	11.2662	8.81706	15.6748	12.7358	11.2662	18.6138	15.1849	6.85771	15.6748	10.2866	7.34755	19.5935	12.2459	8.81706	11.2662	25.9613	7.83739	10.7764	44.0853	8.32722	14.2053	17.1443	9.3069	27.4309	24.9817	9.79673	26.941	6.85771	25.4715	18.124	12.7358	24.9817	12.7358	12.7358	11.2662	8.81706	9.3069	13.2256	9.79673	8.81706	23.5122	17.6341	11.2662	9.3069	10.2866	14.2053	13.7154	18.6138	8.81706	23.0223	8.32722	16.6544	12.7358	10.2866	6.85771	9.3069	6.85771	14.6951	11.7561	16.6544	11.7561	9.79673	18.6138	10.7764	9.79673	9.79673	12.2459	7.83739	25.4715	22.5325	7.83739	15.1849	11.2662	6.36788	10.7764	229.733	14.6951	15.6748	10.2866	13.2256	11.7561	42.126	13.7154	10.2866	44.5751	10.2866	12.7358	9.79673	24.4918	23.0223	6.36788	7.83739	20.0833	23.0223	11.2662	14.2053	15.1849	28.4105	11.7561	6.85771	10.2866	8.81706	7.34755	7.83739	18.124	16.6544	14.6951	7.83739	28.9004	17.6341	16.1646	20.5731	15.6748	7.83739	10.2866	9.79673	6.36788	10.2866	21.5528	7.34755	7.83739	24.9817	21.5528	19.5935	14.2053	26.4512	11.7561	26.941	7.83739	11.2662	90.6198	13.7154	12.2459	12.7358	10.2866	8.32722	12.7358	7.83739	9.3069	9.79673	17.1443	7.34755	21.063	29.3902	22.5325	17.6341	9.79673	11.2662	15.6748	18.6138	30.8597	12.2459	18.6138	14.2053	19.1036	30.3699	198.874	12.2459	16.1646	18.6138	3.91869	8.32722	15.1849	24.002	41.1463	18.124	14.2053	4.40853	7.34755	54.3719	8.81706	26.941	10.7764	10.7764	8.32722	14.2053	8.32722	10.2866	14.2053	9.79673	10.2866	13.7154	12.2459	20.5731	9.3069	7.34755	7.83739	13.2256	30.3699	9.79673	19.1036	35.7581	26.941	11.2662	20.0833	29.3902	8.81706	7.83739	11.2662	10.7764	18.124	12.2459	10.7764	45.5548	12.7358	14.2053	14.2053	7.83739	8.32722	8.81706	16.6544	13.7154	13.2256	9.79673	23.5122	6.36788	12.2459	6.36788	13.7154	9.79673	12.7358	24.002	16.1646	19.1036	14.6951	10.7764	11.2662	19.5935	7.83739	11.2662	8.32722	9.79673	11.7561	11.7561	6.85771	15.6748	4.40853	9.79673	5.87804	18.6138	10.2866	8.81706	19.1036	9.3069	30.8597	11.7561	6.85771	15.1849	10.2866	7.34755	30.8597	14.2053	8.32722	23.0223	24.9817	19.1036	9.3069	8.81706	16.6544	8.32722	6.85771	18.6138	41.6361	6.85771	9.3069	72.4958	6.85771	25.9613	7.83739	10.2866	9.79673	13.2256	23.5122	7.83739	8.32722	5.87804	4.89837	28.9004	21.063	14.6951	10.2866	17.1443	10.2866	23.0223	22.0427	9.3069	9.79673	13.7154	9.79673	7.34755	10.7764	10.2866	13.7154	9.79673	7.83739	14.6951	11.7561	13.7154	11.2662	13.7154	17.6341	12.7358	16.6544	8.81706	7.83739	8.32722	8.81706	21.5528	5.87804	11.7561	9.79673	7.34755	12.2459	17.1443	11.7561	12.7358	4.40853	7.34755	29.88	24.4918	8.81706	10.2866	18.6138	20.0833	19.5935	6.36788	6.85771	21.5528	45.065	14.6951	9.79673	5.3882	9.3069	18.6138	7.34755	11.2662	7.34755	10.7764	48.004	9.79673	15.6748	9.79673	19.5935	31.8394	7.83739	9.79673	9.79673	8.81706	10.7764	27.4309	12.2459	8.81706	16.1646	15.1849	19.5935	10.7764	6.85771	6.36788	14.6951	17.6341	14.2053	7.83739	22.5325	9.3069	22.0427	12.2459	10.2866	11.2662	31.3495	19.5935	12.7358	11.2662	7.83739	12.7358	11.2662	8.81706	4.89837	28.9004	13.7154	8.32722	11.7561	21.5528	15.1849	12.7358	11.2662	20.0833	13.2256	8.81706	54.3719	15.1849	22.0427	8.32722	12.2459	7.34755	9.3069	10.2866	16.1646	13.7154	13.7154	8.81706	16.6544	15.6748	15.1849	8.81706	24.002	16.1646	7.83739	7.83739	10.2866	11.7561	13.2256	13.7154	10.7764	8.81706	8.81706	9.79673	12.7358	27.4309	6.36788	10.2866	9.3069	9.3069	8.32722	6.85771	16.6544	3.91869	29.3902	16.1646	9.3069	9.79673	17.6341	13.2256	6.85771	7.83739	11.7561	18.124	11.7561	28.9004	8.32722	5.87804	12.2459	13.2256	83.7621	4.40853	10.2866	24.002	10.2866	20.5731	8.32722	15.6748	44.0853	10.2866	10.2866	197.894	9.79673	10.7764	105.315	6.85771	9.79673	12.2459	5.3882	10.2866	19.1036	13.7154	28.9004	49.4735	7.83739	24.4918	18.124	22.5325	7.83739	16.6544	18.124	11.7561	6.36788	9.3069	8.81706	8.81706	39.6768	15.1849	19.5935	24.002	36.2479	11.2662	15.6748	9.3069	7.34755	5.87804	13.2256	17.6341	8.32722	10.7764	13.2256	15.6748	10.2866	7.83739	11.2662	5.3882	26.4512	22.5325	11.2662	7.34755	318.884	17.1443	16.6544	16.6544	8.32722	266.471	23.5122	7.83739	81.3129	15.6748	12.2459	10.2866	26.941	5.87804	15.1849	9.3069	5.3882	8.32722	24.9817	29.88	19.5935	5.87804	14.6951	6.85771	13.7154	22.0427	14.2053	18.6138	26.4512	11.7561	14.6951	9.3069	10.7764	53.3922	19.5935	11.2662	19.1036	16.1646	17.1443	11.7561	17.1443	8.32722	13.7154	6.36788	13.7154	8.32722	9.3069	11.7561	11.7561	4.40853	11.7561	14.2053	4.89837	7.34755	13.2256	104.825	7.34755	28.4105	10.7764	21.5528	8.32722	37.7174	22.5325	16.6544	18.6138	14.2053	11.7561	14.2053	14.6951	11.7561	12.7358	11.2662	5.87804	7.83739	8.81706	7.34755	10.2866	5.87804	9.79673	14.2053	9.79673	4.40853	5.87804	4.89837	11.2662	6.36788	9.3069	7.83739	12.7358	10.7764	10.2866	3.91869	27.9207	4.89837	9.3069	17.1443	17.1443	14.2053	18.6138	18.124	9.79673	8.81706	11.7561	19.1036	28.4105	12.2459	8.32722	8.32722	4.40853	9.3069	15.1849	3.42886	9.79673	8.32722	10.2866	6.36788	11.2662	100.417	19.1036	18.124	10.7764	10.2866	11.7561	5.87804	7.83739	15.6748	9.3069	44.5751	4.89837	12.7358	12.7358	4.40853	11.7561	13.2256	13.2256	8.32722	10.7764	29.3902	4.89837	13.2256	10.7764	14.6951	16.1646	15.6748	5.87804	20.0833	5.3882	4.89837	6.36788	10.7764	36.7378	43.1056	29.3902	18.6138	14.6951	9.3069	5.87804	16.1646	9.79673	28.9004	9.79673	19.1036	10.7764	12.2459	53.3922	102.376	10.2866	16.1646	6.85771	9.3069	19.1036	15.6748	9.79673	15.6748	15.6748	56.8211	10.7764	12.7358	8.32722	9.79673	7.34755	8.81706	19.5935	7.83739	19.1036	9.3069	7.34755	26.4512	18.6138	6.85771	10.7764	11.2662	8.81706	21.5528	13.2256	8.81706	21.063	8.32722	11.7561	7.83739	9.3069	9.79673	15.6748	7.34755	15.1849	8.32722	22.0427	10.7764	15.1849	30.3699	16.6544	9.79673	13.2256	9.79673	5.87804	8.32722	7.83739	10.7764	9.79673	30.3699	4.89837	10.7764	19.1036	23.5122	12.2459	5.3882	7.34755	14.2053	21.063	12.7358	9.79673	10.7764	7.34755	9.3069	3.91869	9.3069	11.2662	26.4512	8.32722	10.7764	9.3069	10.2866	6.36788	12.7358	9.3069	7.83739	6.85771	17.6341	103.845	14.2053	5.3882	37.2276	16.6544	15.1849	4.40853	11.7561	42.6158	11.2662	18.6138	14.6951	5.3882	14.6951	9.79673	10.7764	20.5731	12.7358	9.79673	12.2459	7.34755	23.5122	9.79673	18.124	32.3292	13.7154	6.36788	7.83739	10.7764	7.83739	21.063	8.81706	7.34755	31.8394	7.83739	16.1646	8.32722	10.7764	7.83739	1.95935	10.7764	9.79673	30.8597	8.81706	9.79673	26.941	4.89837	9.79673	16.1646	36.7378	9.3069	7.34755	10.2866	10.2866	23.0223	15.1849	9.3069	8.32722	26.941	6.36788	14.6951	7.34755	27.9207	6.36788	9.79673	35.2682	18.124	28.4105	8.81706	5.3882	36.2479	8.32722	13.2256	11.2662	25.9613	10.7764	14.6951	8.81706	12.7358	12.7358	20.0833	24.002	28.9004	17.1443	13.7154	25.9613	2.44918	7.83739	24.002	21.5528	7.34755	6.85771	4.40853	18.124	6.36788	5.3882	6.36788	8.32722	13.2256	11.2662	22.0427	21.5528	5.3882	7.34755	9.3069	8.32722	5.87804	33.7987	19.5935	13.7154	30.3699	22.0427	8.81706	6.36788	10.7764	21.5528	8.32722	17.1443	14.2053	18.6138	6.36788	17.1443	12.2459	15.1849	11.7561	16.6544	20.5731	32.3292	21.063	6.36788	6.36788	18.124	10.2866	52.9024	7.34755	15.6748	7.34755	20.0833	18.124	8.32722	48.4938	10.2866	23.5122	10.2866	33.3089	22.5325	10.7764	16.6544	9.3069	10.2866	7.83739	7.83739	15.1849	13.2256	21.5528	6.36788	18.124	14.2053	27.9207	10.7764	6.85771	20.5731	18.6138	24.4918	9.3069	11.2662	15.1849	9.3069	8.81706	6.36788	6.85771	9.3069	17.6341	7.83739	13.2256	11.7561	13.7154	10.7764	6.36788	16.1646	23.5122	17.6341	10.2866	24.002	6.36788	10.7764	10.2866	4.89837	12.2459	12.7358	14.6951	6.36788	8.81706	4.89837	18.6138	5.3882	8.81706	25.4715	39.1869	12.7358	17.6341	11.7561	13.7154	8.32722	9.79673	11.7561	37.2276	11.2662	36.7378	9.3069	13.2256	25.9613	8.32722	17.6341	24.4918	12.7358	6.36788	14.2053	18.6138	17.6341	9.79673	8.32722	42.6158	11.2662	9.79673	20.0833	8.32722	8.81706	5.87804	7.83739	9.3069	9.3069	10.2866	10.2866	12.2459	11.7561	7.83739	5.87804	4.40853	10.2866	12.2459	11.2662	9.79673	16.6544	12.2459	5.87804	13.2256	10.2866	11.2662	6.36788	6.85771	12.7358	5.87804	8.81706	12.7358	9.3069	9.79673	10.2866	12.7358	111.683	4.89837	8.32722	19.5935	12.7358	10.7764	9.79673	20.5731	11.7561	10.2866	4.40853	10.2866	22.5325	49.9633	15.6748	12.7358	23.5122	5.87804	17.1443	13.2256	20.5731	11.7561	6.85771	10.2866	11.2662	8.32722	9.3069	20.0833	11.2662	10.2866	15.1849	12.7358	10.2866	26.941	10.7764	16.6544	20.5731	15.6748	8.32722	9.79673	9.79673	6.85771	10.2866	12.2459	4.89837	8.32722	13.2256	15.6748	15.1849	11.2662	34.7784	7.34755	18.124	10.7764	10.7764	13.2256	8.81706	14.2053	19.5935	12.2459	12.2459	6.36788	12.2459	14.2053	4.89837	17.1443	14.2053	12.7358	258.634	15.6748	10.7764	9.79673	16.6544	7.34755	12.2459	10.7764	20.5731	14.6951	7.83739	15.1849	10.2866	11.2662	16.6544	17.1443	6.36788	9.79673	18.124	9.3069	9.3069	11.7561	8.32722	24.002	7.34755	8.32722	7.83739	8.32722	10.2866	14.6951	13.7154	11.7561	11.2662	10.2866	13.2256	13.7154	103.356	12.2459	10.7764	17.6341	6.36788	9.3069	13.2256	9.79673	17.1443	13.2256	17.6341	5.3882	11.7561	28.9004	12.2459	29.88	9.3069	7.34755	5.87804	8.32722	7.34755	11.7561	21.5528	11.2662	21.063	7.34755	49.9633	6.85771	6.85771	58.2906	9.3069	8.32722	16.1646	8.32722	10.2866	7.83739	25.4715	7.34755	10.7764	9.3069	6.36788	10.7764	12.7358	12.2459	12.2459	9.3069	9.3069	7.83739	9.79673	25.9613	8.32722	5.87804	4.89837	9.79673	18.6138	6.85771	11.2662	13.7154	9.3069	25.4715	4.40853	8.32722	14.6951	12.7358	13.7154	14.6951	13.7154	11.7561	12.7358	14.2053	29.88	11.2662	9.3069	11.7561	23.5122	14.2053	26.4512	12.2459	17.6341	12.2459	9.79673	8.81706	7.34755	6.85771	11.7561	25.4715	11.2662	13.2256	16.6544	11.2662	10.7764	7.34755	16.6544	6.36788	27.9207	13.7154	9.79673	7.34755	27.4309	7.34755	17.1443	6.85771	9.79673	5.87804	27.4309	17.1443	24.002	10.7764	11.7561	6.85771	18.6138	8.32722	19.5935	9.79673	17.6341	8.32722	12.2459	3.42886	12.2459	26.4512	6.85771	37.2276	8.32722	11.2662	7.83739	121.48	8.81706	7.34755	7.34755	10.7764	5.87804	6.36788	13.2256	8.81706	7.83739	12.7358	24.002	14.6951	12.2459	48.004	9.3069	6.36788	9.3069	10.2866	10.2866	11.7561	9.3069	23.5122	12.7358	8.32722	7.34755	6.36788	25.9613	10.7764	3.91869	8.81706	21.063	13.7154	11.2662	13.2256	13.2256	14.2053	13.2256	12.7358	17.6341	11.2662	8.32722	11.7561	6.36788	9.79673	92.5791	66.128	13.2256	18.6138	12.7358	23.5122	19.5935	16.6544	20.0833	9.3069	11.7561	10.2866	5.3882	4.89837	6.85771	24.002	10.7764	7.83739	10.2866	5.87804	59.7601	7.83739	25.9613	12.2459	11.7561	43.1056	9.79673	22.0427	14.2053	7.34755	12.2459	8.81706	8.32722	14.6951	18.124	27.9207	17.1443	6.36788	14.6951	21.063	8.81706	31.8394	10.2866	49.4735	9.3069	33.3089	28.4105	10.7764	13.2256	14.2053	4.40853	5.3882	10.2866	9.79673	11.7561	8.81706	9.3069	12.2459	24.4918	19.1036	5.87804	10.2866	27.4309	21.063	17.6341	14.2053	12.7358	10.7764	15.1849	50.4532	9.3069	7.34755	20.0833	17.6341	12.7358	11.2662	8.32722	11.7561	9.3069	8.81706	14.6951	9.79673	10.2866	8.81706	7.34755	117.561	9.79673	3.42886	12.2459	32.8191	15.6748	19.1036	11.2662	8.81706	3.91869	16.1646	12.2459	15.1849	9.3069	5.87804	6.85771	7.34755	9.79673	13.2256	8.81706	8.32722	6.85771	11.2662	16.1646	20.0833	8.32722	9.3069	17.6341	7.34755	14.2053	10.2866	11.7561	15.6748	16.6544	8.81706	8.81706	10.7764	10.7764	20.0833	15.1849	8.32722	19.1036	3.91869	7.83739	3.91869	7.83739	11.7561	9.3069	5.87804	6.85771	9.3069	13.2256	6.85771	13.2256	11.2662	12.7358	17.1443	11.7561	8.32722	11.7561	15.1849	6.85771	33.3089	7.83739	6.36788	10.2866	10.2866	5.87804	16.6544	10.2866	9.79673	11.2662	24.002	6.36788	20.0833	10.7764	17.1443	8.32722	10.2866	4.40853	13.7154	11.2662	17.1443	9.79673	5.3882	12.2459	13.2256	10.7764	12.7358	8.32722	12.2459	33.3089	8.81706	16.1646	12.2459	11.2662	9.3069	5.3882	14.6951	6.85771	22.5325	7.83739	11.7561	9.79673	10.2866	7.83739	12.7358	5.87804	9.79673	15.6748	11.2662	10.7764	12.2459	13.7154	43.1056	16.6544	14.6951	26.941	12.2459	17.1443	11.7561	5.87804	46.0447	6.36788	21.5528	11.7561	9.79673	31.8394	7.34755	8.32722	21.5528	10.2866	9.79673	23.0223	10.2866	17.1443	20.0833	9.3069	7.34755	8.81706	54.3719	5.3882	11.2662	6.85771	12.2459	12.2459	45.5548	26.4512	18.6138	10.2866	17.6341	7.83739	6.36788	14.2053	14.2053	7.34755	20.0833	7.83739	7.34755	15.6748	5.87804	19.5935	16.6544	10.7764	7.83739	7.34755	6.36788	15.1849	14.2053	10.2866	11.7561	2.93902	7.34755	8.81706	8.81706	9.79673	14.6951	9.79673	9.3069	7.83739	7.34755	5.3882	4.89837	18.124	17.1443	7.83739	5.87804	15.1849	3.91869	9.3069	16.1646	8.32722	11.7561	5.87804	18.124	11.2662	10.2866	11.2662	16.1646	11.2662	11.2662	24.9817	19.1036	7.83739	9.3069	7.34755	69.5568	4.40853	8.32722	9.3069	11.2662	17.1443	9.79673	16.1646	25.9613	20.5731	33.3089	9.3069	13.2256	8.32722	18.124	7.34755	34.2886	15.1849	12.2459	11.2662	7.34755	20.0833	13.2256	8.32722	13.2256	4.89837	14.6951	14.2053	5.3882	10.2866	10.7764	9.3069	14.2053	15.6748	11.7561	11.2662	7.83739	15.1849	12.2459	16.6544	6.85771	8.81706	6.36788	13.7154	9.3069	12.2459	18.124	8.32722	7.34755	6.36788	12.2459	20.0833	11.2662	4.89837	23.0223	17.1443	7.34755	4.40853	29.3902	7.83739	7.34755	24.002	8.32722	6.85771	12.2459	13.2256	16.6544	7.83739	19.5935	4.89837	7.34755	14.6951	8.81706	7.83739	16.1646	8.81706	14.6951	6.36788	19.5935	5.87804	9.79673	8.81706	17.1443	17.6341	11.2662	24.002	11.7561	10.7764	12.7358	9.3069	11.7561	19.1036	12.2459	19.1036	16.1646	5.87804	16.6544	6.36788	15.1849	17.6341	9.79673	11.2662	12.2459	8.32722	14.2053	24.9817	18.124	10.7764	17.6341	10.7764	20.5731	12.2459	11.7561	4.40853	10.2866	23.5122	21.063	14.6951	22.0427	12.7358	10.7764	8.32722	11.7561	10.2866	12.7358	10.7764	8.81706	6.36788	7.34755	8.32722	4.89837	6.85771	6.85771	19.1036	9.79673	8.81706	10.7764	16.6544	22.5325	13.7154	6.36788	11.7561	12.2459	22.0427	9.3069	25.4715	13.7154	6.36788	7.34755	12.2459	8.32722	5.87804	31.3495	10.7764	24.002	12.2459	12.2459	12.2459	5.3882	20.0833	8.81706	24.002	8.32722	7.34755	13.2256	11.7561	7.34755	4.89837	6.85771	4.89837	6.85771	7.83739	8.32722	31.3495	33.3089	3.42886	4.40853	7.83739	8.81706	11.2662	13.7154	19.5935	9.79673	7.83739	29.3902	10.2866	7.34755	19.1036	7.83739	10.7764	17.1443	18.6138	9.79673	7.34755	10.2866	57.3109	15.6748	10.7764	8.32722	6.85771	24.002	28.4105	6.85771	12.7358	7.34755	13.7154	33.7987	7.83739	7.34755	14.2053	13.7154	20.5731	10.7764	24.4918	25.9613	16.6544	17.6341	20.0833	24.4918	8.32722	7.83739	5.3882	80.8231	13.7154	6.36788	10.7764	16.6544	14.6951	9.79673	12.7358	5.3882	9.3069	13.2256	9.3069	7.83739	15.6748	5.87804	5.3882	12.2459	11.7561	9.3069	13.2256	16.1646	12.2459	10.2866	15.6748	13.2256	4.40853	7.83739	4.89837	17.1443	7.83739	9.3069	8.32722	6.85771	23.0223	9.79673	22.5325	12.7358	8.81706	7.83739	17.1443	60.2499	11.7561	16.1646	6.85771	10.7764	19.1036	8.32722	13.7154	9.79673	7.83739	7.83739	7.83739	9.3069	9.3069	10.2866	7.83739	7.34755	15.6748	10.7764	11.7561	16.6544	22.0427	7.34755	6.85771	81.8027	10.7764	5.87804	7.34755	38.6971	29.88	12.2459	6.36788	17.1443	13.2256	7.83739	7.34755	3.42886	12.2459	8.32722	15.1849	11.7561	12.7358	11.7561	13.7154	18.124	13.2256	6.85771	13.7154	6.36788	22.5325	9.3069	8.32722	20.5731	12.2459	12.7358	11.2662	12.7358	11.7561	20.5731	12.2459	22.5325	10.7764	15.6748	11.7561	48.9837	14.2053	20.0833	10.2866	6.85771	4.89837	12.7358	22.0427	6.85771	12.7358	32.3292	10.2866	12.7358	9.3069	9.3069	9.3069	5.87804	12.2459	11.7561	43.1056	20.5731	6.36788	16.6544	5.87804	19.5935	3.42886	18.124	6.85771	71.5162	14.6951	12.2459	8.81706	9.79673	9.79673	11.7561	9.3069	8.32722	4.89837	7.34755	14.2053	10.2866	52.9024	14.2053	9.3069	9.3069	10.7764	17.6341	8.32722	5.87804	6.36788	6.85771	5.87804	13.7154	27.9207	8.81706	23.0223	7.83739	16.6544	5.3882	8.81706	24.4918	13.2256	19.1036	9.3069	9.79673	4.89837	26.4512	20.5731	13.2256	4.40853	9.79673	6.85771	11.2662	14.6951	5.87804	6.36788	12461.9	11.2662	24.002	32.8191	7.83739	11.2662	8.81706	14.6951	7.83739	13.7154	9.79673	5.87804	13.2256	17.6341	10.7764	15.1849	14.6951	19.1036	8.32722	19.5935	11.7561	10.7764	6.36788	13.2256	11.7561	8.81706	15.6748	22.5325	46.0447	7.83739	14.6951	13.7154	9.79673	6.36788	20.0833	12.2459	11.2662	10.2866	11.7561	11.7561	22.5325	6.85771	18.6138	16.1646	10.2866	10.7764	12.2459	9.3069	14.2053	9.79673	10.7764	8.81706	7.83739	24.9817	38.2073	10.7764	20.5731	11.2662	12.7358	16.6544	6.85771	10.7764	5.87804	16.6544	7.34755	9.3069	10.2866	21.5528	24.002	5.87804	14.6951	40.1666	38.6971	5.3882	7.83739	7.34755	9.79673	11.7561	13.2256	33.3089	15.6748	5.3882	7.34755	12.7358	6.85771	13.7154	22.5325	46.5345	10.7764	6.85771	14.2053	14.2053	16.6544	14.6951	8.81706	30.8597	27.9207	32.3292	15.1849	22.0427	5.3882	21.063	6.85771	11.2662	10.7764	8.32722	41.6361	17.1443	12.2459	6.36788	27.4309	10.7764	19.5935	6.85771	22.5325	8.81706	12.2459	6.36788	5.87804	13.7154	12.7358	9.3069	18.6138	9.3069	13.2256	25.4715	5.3882	11.2662	12.2459	20.5731	13.7154	12.7358	9.79673	7.83739	9.79673	2.44918	20.0833	14.2053	12.2459	9.3069	13.2256	22.5325	11.7561	6.36788	6.36788	6.36788	3.42886	7.83739	10.2866	15.1849	11.7561	11.2662	5.3882	39.1869	14.2053	10.7764	19.5935	27.4309	7.34755	18.124	10.2866	41.1463	14.2053	5.3882	11.2662	15.6748	8.81706	6.85771	8.32722	11.2662	15.6748	11.7561	24.4918	10.2866	6.85771	4.40853	5.3882	15.6748	5.87804	9.79673	9.3069	4.89837	5.87804	27.4309	10.2866	5.87804	10.7764	38.6971	20.0833	9.3069	8.32722	33.3089	6.85771	18.124	13.2256	9.3069	40.6564	8.32722	10.7764	23.0223	25.9613	6.36788	68.0873	4.89837	13.7154	13.2256	6.36788	4.89837	11.7561	22.0427	4.89837	10.7764	7.83739	9.3069	8.32722	9.79673	8.81706	6.85771	6.36788	9.3069	13.7154	31.3495	50.943	6.36788	38.2073	9.79673	14.6951	6.85771	11.7561	11.2662	14.6951	10.2866	10.2866	14.6951	31.3495	9.79673	37.2276	13.7154	19.1036	6.36788	19.5935	11.2662	8.81706	11.7561	31.8394	5.87804	21.5528	8.32722	9.3069	7.83739	9.79673	15.1849	16.1646	13.7154	15.6748	36.7378	4.40853	10.7764	15.1849	17.1443	7.34755	11.7561	9.3069	8.32722	10.7764	8.32722	17.1443	19.5935	12.2459	11.2662	4.40853	9.79673	6.85771	5.3882	7.34755	14.6951	8.81706	9.3069	11.2662	4.89837	11.7561	16.1646	7.34755	15.6748	7.34755	11.7561	21.063	10.2866	8.81706	5.87804	5.3882	17.1443	32.3292	12.2459	12.2459	20.0833	7.34755	9.79673	14.6951	7.34755	12.7358	4.40853	9.79673	15.6748	14.6951	17.1443	7.34755	8.81706	39.6768	18.124	24.9817	18.124	18.124	20.5731	10.7764	72.006	10.2866	12.7358	5.87804	16.1646	14.2053	16.1646	12.2459	5.87804	8.81706	38.2073	9.79673	22.0427	8.32722	10.2866	140.093	59.2702	50.4532	21.5528	8.81706	11.7561	6.36788	6.85771	8.81706	8.32722	14.6951	19.1036	13.7154	8.81706	10.7764	13.2256	40.1666	21.5528	26.941	6.36788	16.6544	7.34755	13.2256	8.81706	5.87804	12.7358	3.42886	16.1646	6.85771	9.3069	23.5122	46.5345	14.2053	29.3902	25.4715	32.8191	7.83739	9.3069	15.6748	8.32722	6.85771	10.7764	7.34755	13.2256	25.4715	13.2256	7.34755	26.4512	9.3069	26.4512	6.85771	19.5935	12.2459	23.5122	11.7561	26.4512	18.6138	19.5935	26.941	14.6951	11.2662	42.6158	10.2866	13.7154	6.36788	9.3069	13.7154	9.3069	12.2459	5.3882	25.9613	9.79673	100.906	4.89837	2.44918	15.1849	8.32722	9.79673	11.7561	9.79673	5.3882	12.7358	5.87804	10.2866	12.7358	5.87804	8.32722	18.124	4.40853	9.3069	10.7764	21.5528	11.7561	6.36788	15.6748	10.2866	8.32722	15.6748	12.7358	23.0223	9.79673	6.36788	14.2053	22.5325	25.4715	7.83739	5.87804	2.44918	13.7154	12.2459	7.83739	4.40853	6.85771	8.81706	11.2662	11.7561	36.2479	10.7764	9.3069	11.7561	12.7358	9.79673	11.7561	6.85771	9.79673	8.32722	35.2682	3.91869	11.2662	18.6138	8.32722	8.32722	7.83739	10.7764	52.9024	20.5731	11.7561	3.42886	9.79673	8.32722	12.7358	4.40853	8.32722	8.81706	12.2459	10.2866	19.1036	31.8394	10.2866	16.1646	17.6341	13.2256	7.83739	5.87804	12.2459	10.2866	9.79673	9.79673	12.7358	25.4715	9.3069	7.83739	9.3069	9.3069	15.6748	16.6544	7.34755	9.3069	7.34755	8.32722	17.1443	13.7154	11.2662	13.7154	7.34755	10.7764	13.2256	8.81706	36.2479	10.2866	9.79673	17.6341	11.7561	85.2316	31.8394	7.34755	15.6748	9.3069	14.2053	11.7561	26.941	11.7561	6.85771	14.6951	24.4918	20.5731	12.7358	8.32722	11.7561	25.9613	9.3069	5.87804	5.87804	6.85771	19.5935	8.32722	7.34755	12.2459	11.2662	6.36788	29.88	7.83739	20.0833	18.124	17.6341	8.81706	8.32722	16.6544	14.2053	21.5528	10.2866	10.7764	11.7561	10.7764	24.9817	30.8597	16.1646	7.83739	16.1646	8.81706	8.32722	36.2479	7.83739	14.6951	62.2093	11.2662	8.81706	10.2866	7.83739	7.83739	11.2662	13.2256	8.81706	28.4105	9.3069	15.1849	13.2256	8.32722	12.7358	13.2256	15.1849	37.7174	7.83739	11.2662	24.4918	12.7358	4.89837	19.1036	7.34755	12.2459	12.2459	20.5731	13.2256	8.81706	18.6138	8.32722	11.7561	15.1849	8.81706	11.7561	12.2459	6.85771	11.7561	8.32722	8.81706	6.36788	13.7154	9.3069	9.79673	17.6341	12.7358	8.81706	15.6748	17.6341	12.7358	9.79673	7.34755	6.85771	10.2866	5.3882	9.3069	12.2459	6.85771	9.79673	5.87804	9.79673	12.2459	9.79673	8.32722	17.6341	54.8617	18.124	15.6748	9.79673	8.32722	10.2866	9.79673	22.0427	9.3069	9.3069	22.5325	9.79673	5.3882	7.83739	5.87804	7.83739	7.34755	9.79673	7.34755	28.9004	11.2662	23.5122	10.2866	10.7764	7.34755	10.2866	6.85771	25.9613	10.2866	7.83739	12.7358	20.0833	5.3882	10.2866	4.89837	11.2662	13.7154	11.7561	7.83739	9.3069	5.3882	37.7174	8.81706	10.7764	34.7784	14.6951	15.1849	11.7561	12.7358	21.5528	11.7561	3.91869	1172.18	36.7378	17.1443	20.5731	8.32722	10.2866	5.3882	9.3069	4.40853	5.87804	5.3882	6.36788	19.5935	41.1463	9.79673	28.9004	13.2256	6.85771	10.7764	13.7154	11.2662	12.2459	7.83739	16.1646	12.7358	13.7154	17.1443	31.8394	36.7378	8.32722	15.6748	8.32722	14.2053	11.2662	14.2053	9.3069	8.32722	8.81706	11.7561	8.81706	11.7561	10.2866	7.83739	10.2866	16.1646	7.34755	12.2459	18.6138	7.83739	6.85771	3.91869	9.3069	3.42886	8.81706	6.36788	9.3069	6.85771	15.1849	13.2256	5.87804	10.2866	19.5935	9.3069	7.83739	6.85771	6.36788	22.0427	7.34755	21.063	24.4918	42.6158	18.6138	41.1463	8.32722	18.124	9.3069	10.2866	8.81706	8.81706	24.002	6.36788	6.36788	19.5935	11.2662	13.7154	10.2866	9.79673	9.3069	9.3069	9.79673	13.7154	8.32722	8.81706	17.1443	16.6544	40.6564	14.2053	22.5325	7.34755	97.9673	10.7764	12.2459	10.7764	4.89837	22.0427	7.83739	111.193	29.88	12.2459	8.81706	10.2866	15.6748	8.32722	21.5528	8.81706	6.85771	5.87804	9.3069	8.81706	17.6341	10.7764	25.4715	15.1849	12.7358	25.4715	9.79673	8.81706	11.2662	10.2866	5.3882	9.3069	6.36788	4.89837	19.1036	12.2459	14.2053	9.79673	8.32722	9.79673	10.7764	11.2662	17.1443	3.91869	20.5731	9.79673	25.9613	17.1443	16.1646	16.6544	19.5935	13.7154	10.2866	46.5345	13.7154	13.2256	11.2662	13.7154	11.7561	18.6138	32.3292	12.7358	8.32722	10.7764	15.6748	27.9207	10.2866	64.1686	21.5528	23.5122	9.3069	17.1443	5.87804	13.2256	14.6951	7.34755	8.32722	50.943	13.2256	25.9613	10.7764	14.2053	29.3902	13.2256	33.7987	8.81706	18.6138	9.3069	8.81706	26.4512	2.93902	16.1646	11.2662	14.2053	17.1443	8.32722	11.2662	15.1849	5.87804	15.1849	11.2662	18.124	11.2662	6.36788	8.32722	28.9004	8.32722	25.4715	13.2256	22.0427	14.6951	9.79673	8.32722	17.1443	14.6951	14.6951	13.7154	32.8191	12.7358	11.7561	5.3882	10.7764	7.83739	8.32722	12.7358	9.79673	58.7804	14.2053	11.2662	11.2662	7.83739	10.7764	22.0427	17.1443	12.2459	28.9004	5.87804	9.3069	49.9633	34.7784	7.83739	17.1443	9.3069	13.7154	4.40853	6.85771	150.87	17.6341	34.7784	19.5935	10.2866	11.2662	18.6138	33.3089	6.36788	11.7561	8.81706	9.3069	27.4309	10.7764	11.2662	6.85771	12.7358	17.6341	16.6544	11.7561	19.1036	39.1869	12.2459	14.2053	10.7764	14.6951	11.7561	9.3069	11.7561	11.7561	7.34755	9.79673	10.2866	14.6951	14.2053	8.32722	10.7764	15.1849	9.3069	6.36788	12.7358	20.5731	9.79673	6.36788	7.83739	50.4532	21.063	6.36788	14.2053	7.34755	10.7764	12.2459	18.6138	10.2866	9.3069	9.3069	17.1443	5.87804	7.34755	7.83739	17.1443	11.7561	21.063	7.34755	23.5122	18.124	8.32722	16.6544	39.6768	6.85771	22.5325	6.85771	41.6361	16.6544	9.79673	7.83739	6.36788	8.32722	6.36788	6.36788	7.34755	7.83739	11.2662	5.87804	11.2662	14.2053	13.7154	3.91869	25.4715	41.6361	9.79673	79.3535	20.0833	7.83739	7.34755	7.34755	23.0223	8.81706	19.5935	13.7154	6.36788	17.1443	9.79673	8.32722	33.3089	8.32722	5.87804	8.81706	41.6361	23.0223	8.32722	10.7764	9.3069	6.36788	11.7561	7.34755	11.2662	8.81706	9.3069	6.85771	7.83739	7.34755	11.7561	13.2256	10.2866	15.1849	12.2459	10.7764	8.81706	9.79673	11.2662	9.79673	8.81706	8.81706	9.3069	11.2662	42.6158	11.2662	8.32722	15.1849	12.2459	12.7358	10.2866	7.83739	8.81706	4.40853	7.83739	12.7358	20.5731	7.83739	12.7358	12.7358	9.79673	7.34755	15.1849	16.6544	5.87804	21.5528	8.32722	11.2662	49.9633	16.1646	8.81706	10.7764	9.3069	19.5935	8.81706	14.6951	4.40853	5.87804	3.91869	8.81706	8.81706	9.3069	4.40853	15.6748	17.1443	7.34755	7.83739	12.7358	24.9817	11.2662	23.0223	18.124	7.34755	16.6544	9.79673	54.8617	7.83739	11.2662	9.3069	7.34755	8.32722	7.83739	12.7358	11.2662	10.7764	8.81706	16.1646	6.36788	10.2866	7.34755	6.36788	9.3069	34.7784	7.83739	4.75895	13.7154	7.83739	20.5731	5.3882	19.5935	16.6544	10.2866	18.124	16.1646	11.7561	15.6748	17.1443	7.83739	8.81706	9.3069	16.6544	15.6748	112.662	11.2662	49.9633	9.3069	21.5528	11.2662	10.7764	6.36788	23.5122	17.1443	12.2459	16.1646	7.83739	8.32722	17.1443	12.2459	4.89837	9.79673	8.81706	7.83739	8.81706	12.7358	5.3882	5.3882	18.124	7.34755	10.7764	17.1443	15.1849	8.81706	10.7764	28.4105	12.2459	11.7561	36.2479	9.79673	15.1849	14.6951	9.79673	5.3882	12.2459	9.79673	19.5935	22.0427	11.7561	9.79673	71.5162	3.91869	8.32722	4.40853	9.79673	19.5935	6.85771	11.7561	12.2459	13.7154	11.7561	6.36788	17.1443	12.2459	4.89837	17.6341	19.5935	12.7358	11.2662	41.6361	28.4105	5.87804	4.40853	10.2866	9.3069	13.7154	5.87804	7.34755	10.7764	20.5731	10.7764	14.2053	10.7764	19.5935	39.6768	16.6544	10.2866	17.6341	9.3069	8.32722	8.32722	12.7358	5.3882	10.2866	10.2866	12.2459	11.7561	6.36788	10.2866	4.89837	16.6544	14.6951	9.79673	6.85771	129.317	107.764	12.2459	15.1849	8.81706	39.1869	8.32722	13.2256	29.3902	23.0223	10.2866	10.7764	11.7561	43.5955	27.9207	20.5731	7.83739	9.3069	15.1849	30.8597	6.85771	140.093	16.1646	16.1646	57.8007	15.6748	29.88	24.4918	3.91869	16.1646	5.87804	9.3069	8.32722	10.7764	21.063	14.6951	16.1646	18.124	24.002	14.2053	22.0427	6.85771	6.36788	12.2459	8.32722	6.36788	15.1849	21.063	12.7358	8.81706	25.9613	17.1443	11.7561	16.6544	20.0833	57.8007	16.6544	14.6951	19.5935	33.7987	15.6748	12.2459	6.85771	12.7358	20.0833	13.7154	17.1443	18.6138	6.85771	14.2053	8.81706	14.2053	13.7154	11.7561	9.79673	9.79673	20.0833	9.3069	16.1646	9.79673	14.6951	3.42886	17.6341	8.81706	17.6341	12.2459	11.2662	10.7764	10.7764	10.2866	12.7358	12.7358	17.1443	19.1036	11.7561	18.124	7.83739	12.2459	9.3069	10.7764	6.85771	23.5122	10.2866	9.3069	26.4512	12.7358	21.063	12.2459	9.3069	27.9207	19.5935	17.6341	6.36788	6.85771	8.32722	27.9207	7.83739	12.2459	24.002	19.1036	8.32722	13.2256	10.7764	13.2256	11.2662	19.5935	24.002	26.941	739.653	482.979	497.184	16.6544	16.1646	13.2256	9.79673	16.1646	15.1849	16.6544	16.6544	10.2866	8.81706	7.83739	16.1646	24.4918	14.2053	6.85771	26.4512	30.3699	10.2866	16.6544	42.6158	16.1646	12.2459	7.34755	19.5935	7.34755	13.2256	18.124	31.3495	9.3069	7.83739	8.32722	14.6951	13.2256	16.1646	5.3882	6.36788	4.89837	11.7561	11.7561	4.40853	8.32722	10.7764	32.8191	824.395	6.85771	14.6951	9.3069	8.32722	14.6951	21.063	12.7358	12.2459	14.2053	25.4715	21.063	8.81706	11.7561	15.1849	15.6748	15.6748	18.124	14.6951	30.8597	45.065	9.79673	36.2479	9.79673	18.124	10.7764	6.36788	19.5935	12.7358	20.0833	36.2479	12.2459	16.1646	28.4105	16.1646	9.3069	29.3902	13.7154	11.2662	10.7764	23.0223	8.81706	7.34755	11.7561	10.2866	27.9207	12.2459	10.7764	8.81706	7.34755	10.2866	10.2866	13.2256	35.2682	25.4715	9.3069	13.7154	15.6748	13.7154	5.87804	26.941	45.065	9.3069	8.32722	12.7358	11.7561	6.85771	16.1646	6.36788	43.5955	10.2866	9.79673	46.5345	21.5528	6.36788	19.1036	6.36788	20.5731	6.85771	11.2662	5.87804	7.83739	10.2866	72.9857	14.6951	15.1849	16.1646	18.124	15.6748	6.85771	6.36788	41.1463	18.124	10.2866	120.99	8.81706	7.34755	28.9004	46.0447	10.7764	15.1849	17.6341	10.2866	16.1646	12.2459	1.95935	10.7764	9.79673	15.1849	9.3069	8.81706	20.0833	14.2053	7.34755	28.4105	5.87804	10.7764	17.1443	18.6138	7.34755	25.9613	13.2256	7.83739	14.2053	43.1056	5.3882	33.3089	10.7764	14.2053	66.128	36.7378	10.7764	8.32722	153.809	13.2256	5.87804	19.5935	22.5325	22.5325	6.36788	8.81706	29.88	20.0833	24.4918	13.7154	10.2866	8.32722	55.8414	3.91869	9.79673	8.81706	16.6544	20.0833	148.91	141.563	10.7764	18.6138	10.2866	14.6951	11.2662	5.87804	4.89837	15.6748	8.32722	30.8597	23.5122	2.93902	5.3882	19.1036	9.79673	6.36788	21.5528	8.81706	19.5935	6.36788	6.36788	6.85771	10.2866	3.42886	8.81706	9.79673	9.3069	10.7764	11.2662	12.2459	17.6341	5.3882	13.7154	45.5548	40.1666	13.2256	5.3882	10.7764	9.3069	14.6951	10.7764	5.87804	7.34755	11.7561	10.7764	8.32722	9.79673	15.1849	14.6951	8.81706	7.83739	19.1036	9.79673	12.2459	20.0833	9.3069	14.6951	13.7154	68.5771	18.6138	18.124	9.3069	7.34755	14.6951	24.4918	7.83739	10.2866	9.3069	7.83739	30.8597	16.1646	55.3515	12.2459	10.2866	6.36788	9.79673	20.5731	14.6951	19.1036	24.002	11.2662	16.6544	6.36788	1432.28	15.1849	8.32722	10.2866	10.2866	4.89837	8.32722	13.7154	12.2459	7.83739	14.2053	12.2459	10.7764	8.81706	28.4105	6.36788	15.6748	15.1849	5.3882	8.32722	21.5528	12.2459	10.2866	10.2866	17.1443	9.79673	28.9004	6.85771	4.40853	21.5528	12.2459	11.2662	25.9613	17.1443	7.34755	9.3069	18.6138	15.6748	13.2256	9.79673	31.3495	21.063	16.6544	7.83739	9.79673	13.7154	17.1443	23.5122	10.2866	20.0833	11.7561	11.2662	9.79673	7.83739	63.6788	18.6138	22.0427	7.83739	12.7358	18.124	6.85771	25.4715	19.1036	8.32722	17.1443	24.002	10.2866	6.36788	26.4512	5.3882	15.1849	14.2053	14.6951	11.7561	11.7561	6.36788	13.7154	21.063	4.89837	25.4715	12.7358	5.87804	9.3069	6.85771	43.1056	17.6341	5.87804	13.2256	8.32722	7.34755	7.83739	4.89837	127.847	17.1443	38.6971	36.7378	8.32722	7.34755	15.1849	8.81706	11.2662	10.2866	11.7561	11.2662	24.4918	13.7154	5.87804	15.6748	13.7154	32.8191	15.1849	14.2053	11.2662	8.81706	23.5122	12.2459	19.1036	265.491	5.87804	8.32722	6.85771	12.7358	5.3882	5.87804	15.1849	20.0833	17.6341	8.32722	11.7561	13.2256	31.8394	8.32722	16.1646	25.4715	15.6748	10.2866	12.7358	9.3069	151.849	9.79673	15.1849	11.7561	484.938	48.004	11.7561	9.3069	10.7764	21.5528	28.4105	7.83739	8.81706	29.88	9.79673	16.1646	22.0427	11.7561	15.6748	34.7784	18.6138	8.81706	15.1849	15.1849	55.3515	49.4735	21.5528	6.85771	6.85771	12.2459	13.2256	7.34755	5.87804	13.7154	12.7358	12.7358	28.9004	15.1849	6.85771	18.6138	23.5122	9.3069	5.3882	14.2053	7.83739	40.1666	6.85771	14.2053	27.4309	6.85771	21.5528	12.7358	6.36788	8.32722	23.5122	12.2459	10.2866	7.34755	5.3882	6.36788	9.3069	6.85771	10.7764	7.34755	16.6544	4.40853	15.6748	5.87804	8.32722	8.81706	5.87804	10.2866	24.4918	14.2053	11.2662	15.6748	6.85771	11.2662	6.36788	9.79673	12.7358	12.7358	19.5935	5.3882	12.7358	16.6544	7.34755	10.7764	11.2662	41.6361	7.83739	17.1443	3.42886	10.2866	5.87804	11.7561	11.2662	7.34755	477.591	17.1443	12.2459	9.3069	14.2053	31.8394	10.2866	9.79673	15.6748	10.2866	4.40853	8.32722	6.36788	12.2459	17.6341	5.3882	13.7154	7.83739	9.3069	10.7764	21.063	18.6138	14.6951	10.7764	6.85771	8.81706	15.6748	9.79673	11.7561	17.6341	15.1849	17.6341	9.3069	11.2662	9.3069	8.32722	11.7561	11.7561	13.2256	4.89837	25.4715	16.1646	6.36788	14.2053	6.36788	48.9837	8.81706	23.5122	12.2459	7.34755	16.1646	28.9004	5.87804	7.83739	9.3069	7.34755	9.3069	11.2662	10.2866	16.6544	5.3882	3.91869	5.3882	40.6564	8.32722	13.2256	10.2866	14.6951	43.1056	4.89837	13.7154	17.1443	19.5935	8.32722	86.2113	91.5995	104.335	29.3902	11.7561	39.6768	23.5122	14.6951	19.5935	13.2256	17.6341	32.8191	97.4775	29.3902	23.5122	4.40853	71.0263	10.2866	15.6748	42.6158	8.81706	24.002	24.9817	18.6138	13.2256	19.1036	17.1443	35.7581	24.002	10.7764	58.7804	15.6748	16.6544	33.3089	16.1646	73.9653	16.1646	8.32722	7.83739	18.124	48.004	22.0427	15.6748	27.4309	65.1483	19.5935	27.4309	8.81706	29.3902	31.8394	6.36788	7.83739	25.9613	145.482	35.7581	74.945	41.6361	24.4918	30.8597	30.3699	28.4105	10.2866	66.128	16.6544	5.87804	7.83739	26.941	22.0427	9.79673	13.2256	8.81706	17.1443	10.2866	10.7764	11.7561	13.2256	22.0427	8.32722	1104.09	43.1056	16.1646	258.634	102.866	13.7154	6.85771	7.83739	14.2053	23.5122	34.7784	99.9267	23.0223	11.2662	10.2866	13.7154	13.2256	8.32722	11.7561	9.79673	8.32722	10.2866	11.2662	17.6341	22.5325	12.2459	6.85771	16.6544	22.5325	10.7764	12.7358	15.1849	40.6564	11.7561	17.6341	5.87804	33.7987	16.1646	18.124	5.87804	6.36788	10.2866	6.85771	8.32722	23.0223	5.3882	12.7358	17.6341	17.1443	7.83739	2.44918	9.79673	51.4329	18.124	11.2662	13.2256	12.7358	12.7358	28.9004	7.83739	12.7358	17.6341	141.563	18.124	24.4918	15.6748	10.2866	7.83739	14.6951	12.2459	18.6138	7.83739	60.2499	19.1036	7.34755	7.34755	13.2256	13.7154	8.32722	8.32722	12.2459	7.34755	15.1849	7.83739	12.7358	10.7764	6.36788	7.83739	15.6748	7.34755	7.34755	12.7358	9.79673	17.1443	12.7358	14.6951	4.89837	11.2662	11.2662	16.6544	10.2866	13.2256	17.1443	7.83739	12.2459	5.87804	8.81706	7.83739	8.32722	18.6138	16.1646	25.4715	10.2866	12.2459	14.6951	10.2866	25.9613	9.3069	16.1646	8.32722	8.32722	9.79673	10.7764	11.2662	6.85771	9.3069	12.2459	13.7154	18.124	6.36788	13.2256	9.3069	8.81706	16.6544	32.8191	8.32722	5.87804	7.83739	5.3882	24.9817	9.79673	80.3332	17.1443	23.5122	8.81706	7.83739	10.2866	23.5122	28.9004	9.79673	5.3882	6.36788	5.87804	8.81706	16.1646	7.34755	7.83739	30.3699	6.85771	9.79673	7.83739	14.6951	58.7804	12.7358	12.2459	10.7764	12.7358	13.7154	17.6341	12.2459	17.6341	25.9613	7.34755	30.8597	6.36788	12.2459	30.8597	9.79673	57.8007	10.7764	16.1646	7.34755	84.2519	40.6564	11.7561	47.5142	11.7561	6.85771	39.1869	9.79673	11.2662	5.87804	9.3069	9.3069	14.2053	7.34755	9.79673	6.36788	17.6341	18.124	14.2053	13.7154	9.3069	13.2256	18.124	7.34755	13.2256	12.7358	10.7764	10.2866	16.6544	10.2866	24.002	14.6951	8.81706	22.5325	6.36788	6.85771	11.7561	4.40853	5.3882	7.83739	11.7561	10.2866	12.2459	13.7154	8.81706	9.79673	33.3089	18.124	12.2459	10.7764	8.81706	11.7561	30.8597	5.87804	8.81706	29.88	9.79673	12.7358	6.36788	15.1849	28.9004	17.6341	9.79673	11.2662	5.3882	30.8597	5.3882	9.79673	6.85771	14.6951	5.87804	14.2053	10.7764	26.4512	24.9817	5.87804	5.87804	20.0833	14.2053	23.5122	13.2256	16.1646	9.79673	11.7561	17.1443	8.81706	22.5325	10.7764	6.36788	9.3069	8.81706	46.0447	6.36788	9.3069	12.2459	16.1646	22.5325	12.7358	7.83739	101.886	152.339	174.382	132.256	6.85771	14.2053	7.34755	12.7358	108.254	13.7154	3.91869	8.32722	18.124	9.3069	16.1646	12.2459	19.5935	8.32722	14.2053	14.6951	17.1443	10.7764	32.3292	12.2459	8.32722	13.7154	8.81706	8.32722	36.7378	9.79673	10.7764	10.2866	7.34755	7.83739	13.7154	7.83739	4.89837	14.2053	6.36788	8.32722	8.81706	16.1646	8.81706	7.83739	6.85771	26.4512	3.91869	8.81706	16.6544	11.7561	6.85771	9.79673	10.7764	9.3069	7.34755	7.34755	9.3069	10.2866	4.40853	6.85771	19.1036	12.7358	9.3069	26.4512	22.0427	13.2256	22.5325	7.83739	16.6544	8.32722	16.6544	10.7764	8.81706	80.8231	5.87804	27.4309	11.2662	10.7764	12.2459	6.85771	10.7764	17.6341	13.7154	49.9633	9.79673	18.6138	17.6341	9.3069	23.5122	12.7358	23.0223	6.85771	11.7561	10.7764	35.7581	5.87804	15.6748	13.2256	9.79673	25.4715	6.36788	12.2459	7.83739	14.6951	18.124	15.6748	21.063	9.79673	15.1849	13.7154	17.6341	11.7561	43.5955	13.7154	10.7764	4.89837	13.7154	15.1849	9.3069	17.6341	10.2866	14.6951	5.87804	101.886	7.34755	13.2256	5.3882	16.1646	6.36788	13.7154	22.5325	21.063	26.941	48.4938	14.6951	14.2053	5.3882	11.7561	48.9837	32.8191	22.5325	19.5935	10.2866	5.87804	17.1443	51.4329	15.1849	19.1036	15.1849	9.3069	12.2459	9.3069	13.7154	13.7154	18.124	10.7764	9.3069	33.7987	10.2866	11.2662	3.91869	9.3069	25.4715	11.2662	20.5731	50.943	17.1443	11.7561	14.6951	9.79673	8.81706	8.81706	21.5528	17.1443	14.6951	16.1646	6.36788	14.6951	20.0833	9.79673	9.3069	21.5528	10.7764	24.002	37.2276	8.32722	7.34755	9.3069	19.5935	7.34755	29.88	12.7358	142.542	10.2866	15.6748	13.7154	9.79673	11.2662	13.7154	24.4918	20.0833	10.7764	12.7358	9.3069	98.947	26.4512	8.81706	13.7154	25.4715	11.7561	7.34755	8.81706	31.8394	15.1849	4.40853	30.8597	20.0833	12.7358	11.2662	10.2866	9.3069	10.7764	20.0833	7.83739	20.0833	25.9613	10.7764	5.87804	21.5528	29.88	24.002	7.83739	16.1646	17.6341	14.2053	26.941	18.6138	9.79673	15.6748	28.9004	9.79673	7.83739	7.34755	177.811	353.172	65.6381	304.678	10.2866	285.085	239.53	431.056	17.1443	6.85771	230.713	182.709	25.9613	6.36788	243.939	313.985	13.7154	22.0427	26.4512	5.87804	5.87804	12.2459	19.5935	9.79673	4.40853	10.2866	8.32722	6.85771	11.7561	10.7764	9.79673	19.5935	14.6951	7.83739	9.79673	12.2459	13.2256	17.6341	14.6951	11.7561	12.2459	24.4918	21.063	8.32722	8.81706	8.81706	15.1849	6.36788	24.002	11.7561	10.2866	17.1443	27.9207	16.6544	21.063	16.6544	10.2866	22.5325	14.2053	12.7358	9.79673	17.1443	7.34755	15.6748	15.6748	67.1076	8.81706	12.7358	24.4918	6.36788	44.0853	10.7764	12.2459	12.2459	14.2053	36.7378	15.1849	16.1646	10.2866	4.89837	16.6544	9.3069	11.2662	11.2662	11.7561	8.81706	9.79673	13.7154	36.7378	15.6748	9.3069	11.7561	6.36788	5.3882	13.2256	23.5122	14.2053	8.32722	18.124	24.9817	8.32722	4.40853	10.7764	14.2053	6.85771	8.32722	38.6971	14.2053	14.6951	14.2053	9.3069	6.36788	22.0427	8.32722	9.79673	8.32722	13.7154	12.2459	25.4715	18.124	4.89837	14.2053	9.3069	9.79673	21.063	5.3882	10.2866	6.85771	6.85771	12.2459	6.36788	16.6544	11.7561	46.0447	15.1849	14.6951	21.5528	9.79673	17.1443	7.34755	18.6138	11.2662	8.81706	5.3882	12.7358	8.32722	10.7764	7.83739	27.9207	81.8027	5.87804	18.6138	12.2459	17.6341	12.2459	25.4715	10.2866	11.7561	5.87804	5.87804	24.4918	39.1869	43.5955	15.6748	9.3069	28.9004	15.1849	8.81706	17.6341	25.9613	13.7154	54.3719	23.5122	12.7358	13.2256	8.32722	5.3882	10.2866	27.9207	11.7561	21.5528	21.063	39.1869	15.1849	16.6544	16.6544	37.2276	7.83739	16.6544	43.5955	24.002	9.3069	9.79673	10.2866	13.2256	12.7358	8.81706	73.4755	18.124	14.6951	14.2053	24.002	9.79673	9.79673	8.32722	13.7154	8.81706	15.1849	11.7561	6.36788	6.36788	6.85771	28.9004	9.3069	8.81706	12.7358	16.1646	7.34755	10.2866	12.2459	102.376	10.7764	14.2053	22.5325	16.1646	19.5935	19.1036	13.7154	6.85771	24.4918	7.83739	12.2459	19.5935	6.36788	18.6138	15.1849	8.32722	8.32722	7.83739	4.89837	9.3069	11.2662	8.32722	12.7358	11.2662	11.2662	9.3069	60.7398	28.4105	14.6951	39.6768	14.6951	11.2662	16.1646	18.124	16.6544	23.5122	25.4715	23.0223	25.4715	9.3069	19.1036	10.2866	7.83739	9.3069	8.81706	7.83739	9.79673	5.87804	7.34755	18.6138	20.0833	5.87804	8.32722	9.79673	7.34755	7.34755	10.7764	14.2053	16.6544	22.0427	17.1443	14.6951	19.1036	13.7154	20.5731	7.34755	8.32722	209.16	36.2479	6.85771	37.7174	14.6951	10.7764	6.36788	6.36788	8.81706	19.5935	13.7154	8.81706	7.83739	7.83739	40.6564	12.2459	48.004	80.8231	10.7764	6.85771	77.884	15.6748	8.81706	12.7358	6.36788	38.2073	18.6138	14.6951	7.34755	9.3069	13.7154	10.2866	7.34755	17.6341	7.34755	11.2662	5.87804	8.32722	13.2256	17.6341	9.3069	11.7561	13.7154	5.87804	8.81706	9.79673	105.805	26.941	10.7764	14.2053	7.83739	9.3069	16.1646	5.3882	11.2662	16.1646	25.4715	17.1443	15.6748	15.6748	13.7154	17.1443	11.2662	14.2053	114.622	15.1849	14.2053	11.2662	17.1443	21.5528	13.7154	13.7154	18.6138	13.7154	2.93902	9.79673	13.7154	105.805	7.34755	17.6341	17.6341	6.85771	16.1646	10.7764	14.6951	21.5528	22.0427	13.7154	10.7764	10.7764	8.32722	13.7154	8.32722	13.2256	8.32722	11.2662	11.7561	14.2053	5.87804	10.2866	11.7561	11.2662	14.6951	9.79673	10.2866	10.7764	10.2866	3.91869	60.7398	10.2866	19.1036	13.7154	6.36788	21.5528	13.7154	8.32722	8.81706	6.85771	16.1646	13.7154	24.4918	10.2866	16.6544	11.2662	6.85771	7.34755	14.6951	21.063	8.32722	13.7154	11.2662	10.7764	11.7561	41.1463	106.784	366.398	1401.91	9547.41	6627.98	8539.81	12078.4	405.095	5691.41	5.87804	9.3069	9.3069	7.83739	18.124	8.81706	13.7154	50.4532	21.063	10.7764	76.9044	12.2459	22.0427	7.34755	15.6748	8.81706	10.2866	15.1849	14.2053	16.1646	16.1646	10.7764	11.7561	7.83739	8.81706	10.7764	8.32722	76.9044	10.7764	4.89837	24.9817	7.34755	22.0427	36.2479	21.063	9.79673	5.3882	5.87804	55.8414	13.2256	12.7358	4.40853	15.1849	5.3882	39.6768	77.884	11.7561	13.2256	41.6361	17.1443	8.32722	13.7154	8.32722	11.7561	7.83739	19.1036	10.7764	9.79673	3.42886	9.3069	9.3069	7.34755	72.006	92.5791	45.5548	25.4715	19.5935	15.1849	20.5731	9.3069	7.83739	5.87804	12.2459	18.6138	30.3699	5.3882	4.89837	21.5528	12.7358	29.88	27.9207	12.2459	36.7378	82.7824	254.225	110.213	23.5122	10.7764	7.83739	12.2459	10.2866	11.7561	9.3069	21.5528	9.79673	18.6138	9.79673	7.34755	5.3882	14.6951	8.81706	7.83739	4.89837	14.6951	34.2886	20.5731	14.2053	9.79673	39.6768	9.3069	9.3069	18.124	7.83739	32.8191	7.34755	12.2459	37.7174	9.79673	4.89837	13.2256	21.5528	7.34755	18.124	41.1463	23.0223	11.2662	10.2866	12.7358	8.81706	16.6544	19.5935	13.2256	7.83739	32.3292	13.2256	6.36788	8.81706	16.6544	11.7561	25.4715	29.3902	9.3069	10.2866	9.3069	274.309	9.79673	10.7764	9.79673	10.2866	18.6138	8.81706	14.6951	8.32722	8.32722	6.36788	24.002	6.36788	68.5771	57.8007	33.7987	117.561	37.7174	13.7154	24.002	10.7764	21.5528	15.6748	19.5935	11.2662	9.3069	22.5325	27.9207	16.6544	16.1646	8.32722	11.2662	14.6951	8.81706	9.3069	5.87804	11.2662	4.40853	8.32722	9.3069	10.7764	36.7378	16.6544	6.36788	6.36788	11.7561	10.7764	10.7764	7.34755	10.7764	8.81706	7.83739	12.2459	7.83739	8.32722	7.34755	13.7154	13.2256	9.79673	16.1646	9.79673	12.7358	12.7358	21.063	9.79673	9.3069	5.87804	6.85771	6.85771	9.79673	10.7764	41.6361	37.2276	20.0833	16.6544
LSP16102_Scan2 | 005 | Full ROI	TLS	159.352	8.62591	21.3378	14.0738	17.7058	18.6138	24.9697	21.3378	29.5097	13.6199	10.4419	8.62591	14.0738	9.98789	6.80993	10.4419	5.90194	12.7119	50.3934	6.80993	10.8959	24.0617	27.2397	23.6077	9.0799	9.0799	6.80993	19.0678	20.8838	9.5339	27.6937	45.8535	12.2579	103.511	4.08596	9.0799	9.0799	23.6077	9.98789	12.2579	12.7119	12.7119	7.71792	12.7119	15.8898	6.80993	12.7119	9.0799	18.6138	10.8959	46.7615	93.977	10.8959	14.5278	12.2579	12.7119	6.35593	13.6199	57.2034	37.2276	14.0738	5.90194	11.8039	22.2458	15.8898	13.1659	6.80993	9.5339	12.7119	22.2458	15.8898	13.6199	9.98789	29.0557	8.17191	14.0738	2.72397	14.9818	4.08596	14.9818	10.8959	8.62591	16.3438	8.62591	25.8777	12.2579	15.8898	6.80993	6.35593	8.62591	18.6138	15.8898	29.5097	15.8898	9.5339	6.35593	9.0799	7.26392	14.9818	13.6199	8.62591	14.9818	6.80993	13.1659	9.0799	10.8959	13.1659	34.9576	48.1235	4.99395	16.7978	16.7978	22.2458	18.1598	9.5339	9.5339	12.7119	14.9818	7.26392	15.8898	9.5339	13.1659	15.4358	12.2579	16.3438	16.3438	23.6077	20.8838	11.8039	9.98789	33.1416	14.5278	10.8959	8.17191	28.1477	13.6199	38.5896	9.5339	6.80993	42.2215	10.4419	6.80993	7.71792	12.2579	16.3438	7.26392	11.3499	21.3378	114.407	18.1598	7.71792	14.5278	7.26392	14.5278	8.17191	7.71792	10.4419	8.62591	14.5278	9.98789	15.8898	105.781	7.26392	18.1598	21.7918	9.5339	14.9818	5.90194	9.5339	8.17191	9.5339	9.5339	15.8898	7.71792	15.8898	13.1659	18.6138	14.9818	9.98789	11.8039	47.6695	11.8039	14.0738	21.3378	31.7797	11.8039	6.80993	14.5278	14.0738	9.0799	12.7119	5.90194	4.53995	5.44794	17.7058	8.62591	13.1659	12.2579	17.2518	14.9818	11.3499	9.5339	18.6138	9.5339	28.1477	9.0799	24.5157	11.3499	6.35593	12.2579	9.0799	11.8039	8.17191	39.9516	12.7119	7.71792	11.8039	7.26392	13.1659	9.0799	24.0617	20.8838	40.4056	10.8959	6.80993	8.17191	9.98789	9.0799	6.35593	38.1356	5.90194	10.4419	16.3438	6.80993	7.71792	14.9818	15.8898	11.3499	10.8959	17.2518	37.2276	17.2518	20.8838	16.3438	44.9455	32.6876	12.7119	14.5278	11.8039	9.5339	37.2276	5.90194	12.2579	11.8039	14.5278	11.8039	41.7675	18.1598	14.9818	11.3499	5.44794	9.0799	14.0738	12.7119	23.1537	34.0496	14.0738	14.5278	9.0799	16.7978	9.5339	14.5278	10.4419	90.345	5.90194	11.8039	7.71792	11.3499	10.4419	16.3438	16.7978	8.17191	12.2579	18.1598	12.7119	20.8838	10.8959	12.2579	20.4298	12.7119	9.0799	14.9818	34.5036	28.6017	7.71792	14.5278	11.8039	154.812	47.6695	6.35593	10.4419	6.35593	9.0799	18.1598	5.90194	9.98789	11.3499	8.62591	12.2579	8.62591	9.5339	9.98789	9.0799	14.0738	10.8959	4.99395	30.8717	15.8898	8.62591	7.26392	11.8039	12.7119	7.71792	9.5339	13.1659	11.3499	5.44794	7.71792	69.4612	10.4419	9.0799	12.7119	10.8959	39.4976	27.6937	9.5339	10.4419	9.0799	19.5218	24.0617	9.5339	22.6998	28.6017	13.1659	9.5339	8.17191	69.9152	13.6199	67.6453	8.62591	13.1659	20.8838	15.8898	12.7119	9.98789	10.8959	16.7978	13.1659	34.9576	9.0799	6.35593	11.8039	62.1973	25.4237	9.98789	8.62591	7.71792	25.8777	19.5218	16.7978	10.8959	6.35593	10.4419	8.17191	11.3499	15.4358	26.7857	24.9697	20.8838	48.5775	64.9213	17.2518	8.62591	8.62591	76.2712	378.632	8.62591	12.2579	11.8039	13.6199	34.9576	5.44794	10.4419	8.62591	15.8898	12.7119	9.5339	10.8959	6.35593	5.90194	17.7058	10.8959	8.17191	29.0557	12.7119	13.6199	12.7119	32.6876	20.8838	8.62591	35.8656	26.3317	14.5278	7.26392	17.2518	16.3438	21.7918	10.4419	24.5157	12.7119	11.3499	7.71792	10.4419	10.4419	9.0799	11.3499	9.0799	11.8039	7.71792	8.17191	10.8959	18.6138	16.7978	9.98789	8.17191	15.4358	7.71792	10.8959	19.5218	6.80993	13.1659	6.35593	12.2579	14.0738	11.8039	5.90194	8.17191	7.26392	8.17191	10.8959	10.8959	7.26392	16.3438	14.0738	9.98789	44.9455	12.7119	12.7119	11.8039	10.8959	12.2579	10.4419	38.1356	19.5218	6.80993	8.62591	16.7978	11.3499	9.0799	6.80993	6.35593	12.7119	5.90194	23.1537	16.7978	14.0738	9.0799	15.4358	12.2579	9.98789	15.4358	7.71792	18.1598	12.7119	13.1659	30.4177	10.4419	9.98789	11.8039	10.4419	9.5339	13.6199	10.8959	17.2518	5.90194	16.3438	16.3438	9.5339	11.8039	9.98789	15.4358	7.71792	7.71792	12.7119	7.26392	14.0738	11.3499	9.0799	8.62591	25.8777	16.3438	18.6138	24.9697	15.4358	18.1598	7.71792	27.6937	17.2518	53.1174	37.2276	7.26392	12.7119	14.0738	8.17191	8.17191	6.35593	10.8959	9.0799	11.8039	14.5278	9.5339	8.17191	9.5339	13.1659	8.62591	19.5218	45.3995	13.1659	14.0738	11.3499	10.8959	39.4976	6.35593	13.1659	6.80993	9.98789	13.1659	12.7119	11.8039	7.26392	25.8777	15.8898	13.6199	5.44794	21.3378	15.4358	7.26392	8.17191	35.4116	8.17191	9.0799	12.7119	14.9818	12.2579	43.1295	9.5339	5.44794	18.1598	14.0738	8.17191	9.5339	9.0799	13.1659	15.8898	231.537	257.415	241.071	389.982	343.22	285.109	186.592	414.497	569.764	429.479	291.465	186.592	461.259	377.27	411.773	474.879	246.519	772.246	298.729	665.557	729.116	319.612	47.2155	10.4419	9.0799	6.35593	6.80993	9.0799	129.843	6.35593	20.4298	10.8959	9.0799	29.5097	14.5278	4.08596	17.2518	15.8898	10.4419	14.0738	11.3499	13.6199	14.9818	14.0738	9.5339	11.8039	5.90194	12.7119	10.8959	24.5157	15.4358	14.5278	17.2518	9.98789	5.44794	9.5339	20.4298	12.7119	7.71792	10.4419	9.98789	16.7978	9.0799	37.6816	13.1659	16.7978	10.4419	9.0799	51.3014	14.9818	35.4116	14.5278	22.6998	12.7119	16.7978	30.8717	6.35593	11.3499	29.9637	8.62591	10.4419	9.98789	12.7119	9.0799	7.26392	10.4419	7.71792	11.3499	10.4419	14.5278	29.9637	14.5278	11.3499	11.8039	8.17191	18.6138	11.8039	10.4419	7.26392	9.98789	7.71792	7.71792	8.62591	8.62591	12.2579	4.53995	8.17191	12.2579	9.98789	21.3378	264.679	20.8838	13.6199	19.0678	7.71792	17.2518	18.6138	19.9758	304.631	18.1598	14.0738	9.0799	7.71792	13.1659	15.4358	32.6876	16.3438	12.2579	30.8717	14.0738	12.7119	19.0678	29.9637	8.62591	43.5835	16.7978	14.0738	14.0738	10.4419	9.0799	7.71792	5.90194	12.7119	27.6937	9.0799	7.71792	10.4419	6.35593	8.62591	9.5339	623.789	19.9758	6.35593	36.7736	8.62591	12.7119	18.6138	11.3499	9.0799	9.0799	21.3378	8.62591	13.1659	19.9758	16.3438	12.7119	16.3438	10.8959	10.8959	15.4358	19.9758	9.5339	7.71792	9.0799	13.6199	24.9697	12.2579	20.4298	7.26392	14.0738	26.7857	12.7119	499.848	10.8959	7.26392	9.98789	11.8039	14.0738	34.5036	43.5835	4.53995	11.8039	5.90194	8.17191	8.62591	7.26392	6.80993	17.7058	7.71792	5.90194	11.8039	9.98789	10.4419	11.3499	14.0738	24.9697	36.3196	8.17191	10.8959	32.6876	13.1659	7.71792	14.9818	7.26392	23.1537	15.4358	10.8959	11.3499	10.4419	9.5339	11.3499	7.71792	14.0738	8.62591	9.98789	12.7119	10.8959	7.71792	9.5339	9.5339	12.7119	9.5339	8.62591	10.4419	9.0799	9.98789	9.5339	7.71792	6.35593	7.26392	9.98789	11.3499	9.5339	9.98789	5.90194	11.3499	8.17191	15.4358	12.7119	7.26392	13.6199	17.2518	12.7119	11.8039	6.80993	6.35593	4.53995	6.80993	9.0799	16.3438	10.8959	8.17191	10.4419	12.7119	9.5339	11.8039	13.6199	11.3499	5.90194	7.26392	9.5339	6.80993	25.4237	12.7119	8.62591	16.3438	14.0738	9.5339	6.35593	6.80993	4.08596	14.9818	8.17191	8.17191	7.26392	9.98789	8.17191	11.8039	9.0799	8.62591	13.1659	7.71792	8.62591	10.4419	7.71792	9.5339	9.5339	8.62591	11.8039	7.26392	381.356	16.3438	8.17191	9.98789	9.5339	10.8959	9.0799	8.62591	7.71792	9.98789	7.26392	11.3499	8.17191	14.0738	43.5835	10.8959	10.4419	10.8959	11.3499	13.1659	9.0799	9.98789	14.9818	13.1659	9.5339	9.98789	10.4419	6.80993	10.4419	8.62591	11.3499	14.0738	4.53995	11.8039	9.0799	10.8959	5.44794	8.17191	10.4419	7.71792	10.8959	9.5339	6.80993	13.6199	9.0799	6.35593	11.3499	10.4419	12.7119	11.8039	24.9697	14.9818	9.0799	11.3499	9.5339	7.26392	11.3499	5.90194	22.2458	15.8898	8.17191	11.3499	15.8898	9.5339	9.0799	7.26392	4.53995	28.1477	31.7797	29.0557	8.62591	28.1477	11.8039	10.8959	6.80993	6.35593	67.1913	13.6199	18.6138	21.3378	21.3378	22.6998	8.17191	16.7978	10.4419	11.3499	15.4358	9.0799	44.9455	12.7119	8.62591	8.17191	10.4419	9.98789	7.71792	14.0738	3.17797	9.0799	10.4419	8.17191	11.8039	10.8959	29.0557	14.0738	19.0678	9.98789	10.8959	15.8898	13.6199	65.8293	6.80993	13.6199	14.0738	14.9818	20.8838	14.5278	17.2518	7.26392	10.4419	13.6199	7.71792	21.7918	18.1598	18.1598	10.8959	14.0738	19.9758	437.197	11.3499	18.1598	14.0738	20.8838	9.5339	10.8959	42.6755	15.4358	13.6199	10.4419	78.0871	30.4177	13.1659	7.26392	12.2579	13.1659	11.8039	291.919	26.7857	4.53995	7.26392	34.0496	6.35593	22.2458	10.8959	9.98789	6.80993	18.6138	7.71792	8.62591	14.9818	12.7119	13.6199	20.8838	6.35593	22.6998	9.5339	14.9818	12.2579	21.3378	17.7058	9.98789	15.8898	17.2518	26.7857	10.4419	15.8898	9.98789	11.3499	6.80993	11.8039	29.9637	9.0799	24.5157	9.98789	72.1852	26.7857	24.9697	6.35593	8.62591	10.4419	14.9818	7.26392	13.6199	14.9818	16.3438	9.5339	148.002	14.9818	47.6695	9.5339	10.8959	47.6695	6.80993	15.4358	56.2954	40.8596	9.0799	9.98789	7.71792	6.80993	7.71792	9.5339	12.7119	12.2579	15.8898	8.62591	11.8039	18.6138	9.5339	12.7119	7.71792	14.0738	13.1659	10.4419	20.4298	9.98789	9.98789	11.8039	9.98789	9.5339	11.8039	11.8039	10.8959	29.9637	11.3499	14.9818	17.7058	9.5339	14.0738	9.5339	11.3499	14.5278	19.9758	12.7119	15.4358	9.5339	12.7119	10.4419	6.35593	9.5339	19.5218	10.4419	7.26392	18.6138	10.8959	11.3499	14.0738	19.9758	32.6876	9.98789	6.80993	9.5339	6.80993	29.0557	9.5339	11.3499	27.6937	883.928	6.35593	11.8039	9.0799	9.0799	17.2518	10.4419	10.8959	7.26392	11.3499	20.8838	12.7119	9.0799	8.62591	8.62591	13.6199	13.1659	12.2579	9.5339	15.8898	9.0799	48.5775	14.9818	7.26392	13.6199	6.80993	14.9818	7.26392	9.98789	13.1659	13.6199	14.0738	14.9818	9.98789	12.2579	13.1659	10.8959	39.9516	13.1659	9.0799	36.7736	15.8898	42.6755	10.4419	13.1659	11.8039	6.80993	11.3499	14.5278	10.4419	40.4056	18.6138	12.7119	6.35593	33.1416	13.6199	7.71792	4.99395	11.8039	15.8898	9.0799	9.0799	15.8898	27.6937	15.4358	19.0678	9.98789	9.0799	7.71792	24.9697	409.957	16.7978	12.7119	14.0738	9.0799	14.9818	9.98789	15.4358	11.8039	8.17191	8.62591	19.9758	8.17191	6.35593	11.8039	9.98789	12.2579	10.8959	16.3438	7.71792	8.17191	9.5339	32.2336	10.4419	9.0799	8.17191	8.62591	13.6199	14.5278	5.90194	7.71792	10.4419	9.0799	13.1659	56.2954	17.2518	6.80993	13.1659	8.17191	13.6199	10.8959	11.8039	7.26392	14.0738	14.0738	9.0799	10.8959	15.4358	266.949	11.8039	9.5339	5.44794	18.6138	15.4358	6.35593	8.17191	4.53995	4.99395	15.4358	9.5339	10.4419	13.1659	19.9758	8.62591	6.35593	10.8959	8.17191	7.26392	8.62591	10.4419	4.08596	15.4358	14.9818	19.9758	8.62591	12.7119	9.98789	7.71792	10.4419	18.6138	7.26392	11.8039	10.8959	12.2579	17.2518	14.5278	10.4419	28.1477	5.90194	201.12	19.5218	16.3438	12.2579	8.62591	6.80993	20.4298	33.5956	7.71792	21.3378	11.3499	9.98789	18.1598	15.8898	14.9818	15.4358	9.98789	14.5278	10.4419	14.9818	11.8039	10.4419	8.17191	31.3257	19.0678	17.7058	16.7978	13.6199	20.4298	10.8959	10.8959	7.26392	9.0799	9.5339	10.8959	521.186	224.274	8.62591	8.62591	7.71792	4.53995	45.3995	5.90194	19.0678	26.7857	18.6138	9.98789	6.80993	11.8039	8.17191	4.99395	7.26392	10.4419	9.5339	8.17191	16.3438	12.7119	15.4358	6.35593	34.5036	58.5654	12.7119	6.80993	23.6077	8.17191	11.8039	8.62591	15.4358	10.4419	11.8039	8.17191	14.9818	314.619	15.4358	24.9697	11.8039	12.7119	17.7058	18.6138	39.0436	5.90194	24.9697	26.3317	11.8039	11.8039	44.0375	18.1598	9.5339	334.594	21.7918	28.6017	754.994	467.161	10.4419	10.4419	40.4056	17.7058	13.1659	425.847	11.8039	30.8717	9.98789	51.3014	20.8838	12.7119	5.44794	6.35593	9.98789	8.17191	9.5339	12.7119	6.80993	6.35593	16.7978	10.8959	13.1659	5.90194	12.2579	7.71792	17.7058	8.62591	10.8959	13.1659	47.2155	18.6138	26.3317	11.8039	14.9818	15.8898	4.99395	480.327	27.2397	18.1598	34.0496	15.8898	20.8838	3.63196	7.71792	8.17191	22.6998	9.0799	13.1659	19.0678	22.2458	17.2518	5.90194	9.0799	14.0738	12.7119	21.7918	9.0799	99.8789	8.17191	323.698	184.776	18.1598	7.26392	20.4298	5.90194	10.4419	8.62591	12.2579	9.0799	14.9818	12.7119	8.17191	11.8039	15.8898	37.2276	10.4419	9.5339	7.26392	6.80993	8.62591	9.0799	22.6998	15.8898	480.327	15.4358	17.7058	5.90194	14.0738	12.7119	15.8898	11.8039	670.097	14.9818	15.8898	19.0678	24.5157	13.6199	11.3499	14.0738	29.0557	14.0738	8.62591	18.1598	16.7978	11.8039	13.1659	18.6138	12.7119	15.4358	6.35593	9.5339	9.0799	24.5157	7.26392	8.62591	9.98789	16.3438	23.6077	17.2518	8.62591	11.3499	6.35593	6.35593	10.8959	9.5339	8.17191	8.17191	14.0738	7.26392	8.17191	10.4419	1129.09	13.6199	16.7978	18.1598	14.5278	34.9576	10.8959	10.8959	7.26392	10.4419	17.7058	19.5218	14.0738	22.2458	15.8898	14.0738	9.5339	22.2458	9.98789	9.0799	9.5339	12.7119	12.2579	13.1659	13.1659	2.72397	31.7797	11.3499	7.26392	13.6199	10.8959	20.8838	9.0799	32.6876	5.44794	9.0799	9.0799	14.5278	8.62591	25.8777	11.8039	18.6138	13.1659	6.80993	9.5339	40.8596	13.1659	44.4915	17.2518	40.4056	9.5339	16.3438	44.0375	11.3499	11.8039	9.0799	7.26392	5.44794	8.17191	8.62591	9.98789	11.3499	12.7119	13.1659	27.6937	58.1114	315.073	9.5339	9.98789	31.7797	7.26392	20.8838	12.2579	20.4298	14.9818	8.62591	10.8959	18.6138	20.4298	14.0738	8.17191	7.71792	16.7978	13.1659	9.98789	11.3499	9.5339	8.17191	14.9818	4.08596	14.0738	110.775	16.7978	141.192	11.8039	9.0799	11.3499	7.26392	12.2579	8.17191	9.5339	8.17191	8.17191	19.9758	13.6199	12.2579	9.5339	34.0496	38.1356	36.3196	6.35593	15.4358	9.5339	16.3438	11.8039	14.5278	28.6017	8.62591	20.8838	13.6199	9.5339	12.2579	7.26392	9.5339	15.8898	11.3499	14.5278	168.432	27.6937	17.7058	21.7918	17.2518	19.0678	19.9758	12.2579	10.4419	15.8898	14.9818	23.1537	32.6876	9.5339	14.9818	17.2518	14.0738	15.8898	9.5339	9.5339	23.1537	9.98789	20.8838	19.9758	14.0738	22.2458	23.6077	21.3378	21.3378	9.0799	11.8039	9.5339	10.8959	7.71792	10.4419	42.6755	10.4419	6.35593	16.7978	63.5593	8.17191	9.98789	7.71792	17.2518	9.0799	14.9818	8.62591	7.71792	8.62591	9.98789	15.4358	11.8039	60.3813	34.5036	86.713	19.0678	8.62591	8.17191	15.8898	24.0617	9.5339	31.7797	7.71792	16.7978	18.1598	8.17191	7.71792	9.0799	13.6199	12.7119	20.8838	11.3499	14.9818	8.62591	20.4298	7.26392	10.8959	8.62591	9.0799	15.4358	6.35593	9.5339	10.8959	13.1659	14.9818	31.3257	9.5339	8.62591	9.98789	22.2458	18.1598	14.9818	22.2458	14.5278	36.3196	18.1598	10.4419	14.5278	7.26392	17.2518	14.5278	19.0678	7.71792	17.7058	22.2458	15.8898	19.0678	17.2518	6.35593	22.2458	12.2579	9.5339	16.3438	12.2579	24.0617	9.98789	19.0678	12.2579	22.6998	24.5157	9.98789	12.7119	8.62591	10.8959	10.4419	20.4298	19.0678	21.7918	14.9818	14.5278	11.8039	9.98789	11.8039	10.4419	23.1537	13.1659	18.1598	9.98789	15.4358	8.62591	18.1598	10.4419	14.0738	69.4612	45.8535	14.5278	12.7119	12.7119	14.0738	13.1659	7.71792	22.6998	13.6199	9.0799	9.0799	13.1659	14.9818	14.0738	19.5218	9.5339	16.7978	11.3499	18.6138	36.3196	119.401	9.5339	10.8959	7.26392	8.62591	11.3499	29.5097	11.8039	29.0557	10.4419	8.17191	9.98789	18.1598	8.62591	9.0799	7.71792	32.2336	9.5339	15.4358	46.7615	11.3499	17.2518	11.8039	8.17191	7.26392	9.98789	9.5339	18.6138	11.8039	21.3378	9.5339	29.5097	12.2579	10.8959	6.35593	19.5218	8.62591	5.90194	14.5278	12.2579	13.1659	18.1598	12.2579	17.2518	20.8838	19.9758	26.7857	13.1659	17.7058	15.8898	13.6199	14.5278	18.1598	34.0496	8.62591	29.5097	99.8789	12.2579	15.4358	12.2579	14.9818	32.2336	16.3438	36.3196	11.8039	38.5896	10.4419	6.35593	14.9818	10.4419	10.4419	15.4358	9.0799	34.9576	20.4298	45.8535	7.26392	12.2579	7.71792	22.2458	8.62591	12.2579	19.9758	29.9637	9.98789	8.62591	13.6199	9.98789	13.1659	10.8959	41.7675	11.3499	6.80993	9.5339	39.0436	10.8959	16.3438	21.3378	13.1659	18.6138	8.17191	10.8959	4.99395	16.7978	25.4237	14.0738	45.3995	14.9818	22.6998	15.8898	38.5896	9.5339	22.6998	7.71792	8.62591	10.8959	11.8039	11.3499	17.2518	14.9818	5.44794	12.7119	9.0799	5.90194	10.4419	16.3438	9.5339	9.5339	15.8898	20.4298	12.7119	6.35593	12.7119	13.6199	30.4177	7.26392	21.3378	12.7119	14.5278	8.17191	11.3499	14.5278	10.8959	11.8039	12.7119	13.1659	7.26392	5.90194	11.8039	13.1659	9.98789	13.6199	6.80993	6.35593	16.3438	14.0738	5.44794	5.44794	8.62591	19.9758	6.80993	7.26392	11.8039	8.62591	10.8959	10.8959	18.1598	7.26392	7.26392	10.4419	8.62591	8.62591	6.35593	5.90194	10.8959	18.1598	16.7978	12.7119	7.71792	18.6138	10.8959	11.8039	7.71792	14.5278	25.4237	7.71792	12.2579	9.5339	32.6876	7.71792	6.35593	13.1659	11.8039	11.8039	9.0799	10.8959	17.7058	14.9818	8.62591	13.1659	9.98789	5.90194	26.3317	11.3499	8.17191	17.7058	17.7058	12.7119	6.35593	9.98789	12.2579	19.0678	9.0799	10.8959	20.8838	13.1659	12.2579	24.0617	17.7058	9.0799	44.9455	7.26392	12.2579	18.6138	14.9818	6.80993	19.0678	10.8959	10.4419	6.80993	12.2579	10.4419	17.2518	14.5278	22.6998	19.0678	8.17191	16.3438	13.1659	119.855	13.1659	9.0799	24.9697	33.5956	11.3499	42.6755	12.7119	16.7978	19.9758	12.2579	9.98789	9.0799	10.4419	9.5339	11.3499	10.4419	11.3499	8.62591	9.5339	22.2458	9.98789	6.35593	24.0617	29.5097	10.4419	6.80993	9.5339	17.7058	10.8959	21.3378	7.71792	9.0799	6.80993	17.7058	11.3499	20.4298	13.1659	15.8898	6.80993	12.2579	9.5339	11.8039	10.4419	7.26392	8.17191	26.3317	9.5339	5.44794	4.53995	7.26392	14.5278	9.0799	25.8777	19.9758	39.4976	62.1973	10.8959	44.0375	21.3378	18.1598	8.62591	12.2579	8.17191	21.7918	7.71792	23.6077	9.98789	11.3499	7.71792	13.6199	14.9818	13.6199	29.9637	11.3499	10.8959	12.7119	31.3257	16.3438	8.17191	8.17191	10.4419	36.7736	32.2336	8.17191	24.0617	20.4298	21.3378	9.0799	8.62591	18.6138	9.98789	13.6199	5.90194	10.8959	12.7119	6.35593	8.62591	4.53995	8.17191	7.26392	11.8039	23.6077	8.62591	26.3317	19.9758	9.0799	13.1659	8.17191	9.5339	6.80993	9.0799	16.3438	21.3378	19.5218	12.7119	13.6199	9.0799	29.0557	8.17191	27.2397	7.71792	21.7918	5.90194	8.62591	21.7918	9.98789	12.2579	9.5339	1.81598	9.98789	25.4237	9.98789	14.0738	11.3499	5.44794	14.0738	23.1537	7.26392	23.1537	8.62591	9.98789	12.2579	9.0799	34.0496	34.0496	12.2579	14.5278	11.3499	18.1598	7.26392	11.3499	8.62591	9.0799	11.8039	16.3438	10.8959	11.8039	11.8039	9.5339	8.62591	9.0799	12.7119	9.98789	9.5339	17.2518	8.17191	8.17191	8.62591	6.80993	7.71792	12.2579	10.4419	6.80993	14.9818	9.98789	6.80993	6.80993	21.7918	23.1537	9.98789	9.98789	16.7978	26.7857	12.7119	19.9758	15.8898	15.8898	13.1659	9.0799	9.0799	5.44794	7.26392	16.7978	12.7119	12.7119	25.8777	15.8898	10.8959	9.0799	16.3438	9.98789	17.7058	12.2579	6.35593	10.8959	7.71792	11.8039	14.5278	9.5339	15.8898	10.4419	173.426	20.4298	15.8898	16.3438	9.0799	9.5339	8.62591	7.71792	9.5339	9.98789	2.72397	6.35593	3.17797	14.0738	4.53995	13.1659	8.17191	5.44794	10.4419	5.90194	12.2579	9.0799	6.35593	12.2579	11.3499	6.80993	13.6199	9.98789	19.5218	13.6199	12.2579	7.71792	16.7978	12.7119	9.98789	28.6017	11.3499	6.80993	29.5097	15.4358	20.8838	3.63196	29.0557	17.7058	14.9818	53.5714	7.26392	10.4419	9.5339	5.90194	27.2397	9.0799	19.5218	9.0799	28.6017	16.3438	11.8039	16.7978	11.8039	24.5157	8.62591	24.5157	22.6998	11.3499	12.2579	7.26392	19.5218	7.26392	17.2518	33.1416	29.0557	13.1659	9.0799	14.0738	20.4298	13.1659	16.3438	7.26392	19.0678	19.0678	8.62591	17.2518	9.5339	33.1416	6.35593	15.4358	9.0799	7.26392	11.8039	15.8898	10.8959	9.5339	12.2579	19.9758	8.17191	6.80993	10.4419	6.35593	9.5339	21.7918	50.8474	9.0799	40.8596	8.62591	6.35593	9.0799	12.7119	11.3499	18.6138	10.8959	48.5775	14.0738	10.4419	5.90194	6.80993	11.8039	11.8039	8.17191	18.1598	10.4419	15.8898	12.2579	30.8717	6.35593	28.1477	16.7978	10.4419	8.62591	8.17191	19.5218	14.0738	7.26392	8.17191	17.2518	9.0799	14.5278	24.5157	10.8959	8.17191	24.9697	17.2518	11.3499	12.2579	27.2397	10.4419	10.4419	35.8656	13.1659	27.6937	26.7857	11.8039	9.98789	43.1295	9.0799	11.8039	10.4419	19.9758	9.98789	10.8959	10.4419	12.2579	10.8959	14.9818	13.1659	25.8777	9.98789	10.4419	13.6199	9.0799	11.3499	9.0799	18.6138	6.80993	11.8039	10.8959	17.2518	14.9818	16.7978	9.98789	14.0738	13.6199	11.8039	25.8777	27.6937	8.62591	13.6199	7.71792	9.5339	10.8959	13.6199	9.98789	15.8898	18.1598	17.7058	11.8039	12.2579	8.17191	9.98789	6.35593	19.5218	4.99395	12.2579	8.62591	5.44794	6.35593	168.886	15.8898	23.1537	15.4358	15.8898	6.80993	9.98789	9.5339	6.35593	12.7119	23.6077	8.17191	10.8959	31.3257	19.5218	9.0799	12.7119	9.5339	8.62591	9.5339	10.8959	7.26392	11.3499	12.7119	9.98789	8.62591	6.35593	8.62591	6.35593	5.90194	18.6138	16.3438	24.5157	6.35593	9.5339	9.98789	28.6017	18.6138	25.8777	9.98789	13.1659	14.0738	13.6199	39.0436	24.0617	9.98789	15.4358	17.2518	10.8959	12.2579	10.8959	21.7918	7.71792	23.1537	13.1659	21.3378	10.4419	20.8838	16.7978	13.1659	14.9818	56.7494	7.26392	20.4298	8.62591	10.4419	4.99395	7.71792	10.4419	22.2458	14.0738	11.3499	9.5339	14.9818	32.6876	9.5339	12.7119	12.2579	19.5218	8.17191	9.0799	15.4358	14.5278	13.6199	19.0678	15.8898	7.71792	44.0375	14.9818	17.7058	9.98789	10.4419	14.9818	9.98789	11.8039	9.98789	36.3196	10.4419	20.4298	13.1659	19.0678	14.5278	29.9637	29.5097	12.7119	9.5339	19.0678	41.7675	14.0738	30.4177	9.5339	7.71792	8.62591	8.62591	10.4419	14.0738	19.9758	19.0678	19.5218	29.5097	9.0799	10.4419	19.9758	10.8959	9.0799	14.0738	10.4419	17.2518	13.1659	54.0254	45.3995	23.1537	25.4237	10.8959	20.8838	5.90194	12.7119	15.8898	4.99395	10.4419	58.1114	14.0738	9.98789	9.98789	10.4419	15.4358	11.3499	9.0799	4.53995	9.5339	6.80993	9.5339	9.5339	19.9758	8.62591	11.3499	11.8039	7.71792	10.4419	14.0738	6.80993	15.8898	9.5339	28.6017	12.7119	12.7119	18.6138	13.1659	14.0738	19.0678	6.35593	13.1659	14.5278	17.7058	15.8898	13.6199	6.35593	14.0738	34.5036	9.0799	16.7978	14.5278	26.3317	14.5278	5.90194	32.2336	13.1659	30.8717	9.0799	7.71792	9.0799	14.0738	23.1537	17.2518	22.6998	9.98789	15.8898	11.3499	13.1659	12.2579	10.4419	9.5339	29.9637	9.5339	10.8959	11.8039	15.4358	16.7978	13.1659	10.4419	13.1659	35.8656	18.6138	22.2458	12.7119	22.2458	13.6199	14.9818	15.8898	10.8959	5.90194	17.7058	11.8039	15.8898	17.2518	29.0557	22.2458	20.8838	14.0738	9.5339	33.1416	12.2579	12.2579	26.7857	9.98789	9.5339	49.4855	5.90194	22.2458	9.5339	19.9758	11.8039	8.17191	13.6199	11.3499	23.6077	12.2579	19.5218	10.4419	9.98789	16.7978	16.3438	14.0738	19.9758	6.35593	14.5278	34.0496	16.3438	31.7797	50.8474	9.98789	12.7119	9.98789	10.4419	17.2518	27.6937	19.5218	14.0738	5.44794	8.62591	9.5339	14.0738	47.6695	9.98789	10.4419	16.3438	32.2336	44.4915	10.4419	9.0799	20.8838	7.71792	7.26392	9.0799	13.1659	15.4358	4.08596	11.8039	14.5278	8.17191	13.1659	38.5896	8.62591	15.4358	108.051	8.17191	12.7119	12.2579	19.0678	9.5339	8.62591	14.0738	9.0799	16.7978	15.4358	9.5339	13.6199	18.1598	23.6077	8.62591	16.7978	15.8898	10.4419	9.0799	12.2579	22.6998	9.0799	12.7119	12.2579	7.26392	17.7058	13.1659	22.2458	6.35593	23.6077	11.3499	11.8039	18.6138	5.90194	9.0799	18.6138	11.8039	8.62591	9.0799	23.1537	23.6077	17.2518	11.3499	10.4419	20.8838	5.44794	10.4419	9.0799	6.80993	10.4419	14.9818	15.8898	11.3499	18.1598	10.8959	12.7119	228.813	10.8959	12.7119	12.7119	14.5278	9.5339	37.2276	10.4419	13.1659	20.8838	17.7058	12.7119	9.0799	29.5097	16.7978	9.5339	12.7119	16.3438	16.3438	8.17191	13.6199	10.4419	4.53995	20.4298	9.0799	7.26392	5.90194	8.17191	64.9213	20.4298	10.4419	11.8039	13.6199	12.2579	12.2579	10.4419	11.3499	9.0799	91.253	10.8959	9.5339	7.26392	11.8039	14.0738	12.2579	15.8898	8.17191	36.7736	5.44794	10.4419	12.2579	15.4358	11.3499	9.98789	10.8959	9.0799	19.0678	9.0799	4.99395	14.0738	6.35593	14.5278	13.6199	12.7119	9.98789	9.5339	10.8959	15.4358	9.5339	10.8959	13.1659	26.3317	9.0799	13.6199	6.80993	9.0799	8.17191	13.1659	29.9637	16.7978	14.5278	33.1416	18.1598	26.7857	25.4237	42.2215	13.1659	19.5218	14.5278	14.0738	9.0799	10.8959	11.3499	29.5097	24.0617	9.5339	7.71792	17.2518	7.71792	7.71792	9.0799	9.98789	17.7058	25.8777	7.26392	7.71792	13.6199	14.0738	18.6138	14.9818	8.62591	17.2518	5.44794	30.8717	11.8039	15.4358	17.7058	9.0799	5.90194	11.8039	12.2579	15.8898	14.0738	7.26392	23.6077	16.3438	15.4358	18.1598	5.90194	3.17797	14.0738	47.6695	6.80993	10.4419	7.71792	13.1659	15.4358	8.62591	21.7918	12.2579	11.8039	9.5339	20.4298	14.0738	10.8959	9.0799	12.2579	22.2458	11.8039	13.6199	13.1659	17.2518	9.98789	12.7119	9.0799	11.3499	7.71792	13.1659	6.80993	8.62591	4.99395	14.9818	12.2579	14.5278	12.2579	13.6199	9.98789	19.0678	12.2579	14.9818	12.7119	12.2579	7.71792	9.5339	5.44794	9.98789	13.1659	29.9637	44.4915	21.7918	27.6937	8.62591	11.3499	17.7058	13.1659	17.2518	18.1598	5.90194	34.0496	23.6077	16.3438	9.98789	68.0993	35.4116	8.62591	10.8959	9.98789	12.7119	24.0617	9.5339	14.5278	21.3378	14.0738	19.9758	11.3499	9.0799	34.5036	9.98789	22.2458	6.80993	12.2579	9.5339	17.2518	14.5278	7.71792	17.7058	21.7918	18.6138	17.7058	15.4358	10.4419	29.0557	7.71792	6.80993	14.5278	16.3438	9.98789	8.62591	30.4177	12.2579	9.5339	9.98789	25.4237	13.1659	12.7119	10.4419	12.7119	11.8039	10.4419	12.7119	24.9697	9.0799	10.8959	12.2579	9.98789	9.98789	16.7978	5.90194	11.3499	20.8838	6.35593	10.8959	6.80993	13.1659	13.1659	7.71792	9.0799	20.4298	10.8959	17.2518	12.2579	32.6876	10.4419	6.35593	7.26392	9.98789	6.80993	14.9818	9.98789	10.8959	9.5339	16.7978	6.80993	4.99395	8.17191	26.7857	15.4358	20.8838	13.6199	19.0678	16.3438	12.7119	8.62591	18.1598	10.8959	18.1598	9.98789	14.0738	10.8959	14.9818	7.71792	12.2579	10.4419	6.80993	12.7119	6.35593	6.80993	9.0799	8.17191	11.8039	9.98789	14.5278	11.8039	9.0799	7.71792	9.5339	9.5339	47.2155	11.8039	10.8959	16.7978	12.7119	9.5339	20.4298	11.3499	45.8535	12.7119	10.4419	11.8039	7.71792	23.1537	16.7978	9.0799	30.4177	10.8959	7.71792	11.8039	19.9758	22.6998	9.98789	12.7119	10.4419	9.98789	10.8959	15.8898	11.8039	40.8596	10.8959	9.98789	10.8959	12.2579	11.8039	12.2579	11.8039	7.26392	9.98789	9.5339	6.80993	15.8898	7.26392	17.2518	13.6199	18.1598	11.3499	5.90194	14.0738	18.1598	7.26392	17.2518	14.9818	12.7119	23.1537	12.7119	22.2458	10.8959	15.4358	29.9637	10.4419	5.44794	4.53995	19.5218	11.3499	5.90194	15.4358	6.35593	8.17191	12.7119	11.3499	9.98789	14.0738	14.0738	6.35593	5.44794	14.0738	15.8898	6.80993	16.7978	17.7058	34.9576	7.26392	21.3378	11.3499	10.8959	6.35593	10.8959	16.7978	6.35593	6.80993	13.1659	13.1659	18.1598	7.71792	6.80993	11.3499	22.6998	9.98789	7.26392	13.1659	10.4419	57.6574	27.6937	13.1659	6.80993	8.62591	19.5218	7.71792	6.35593	32.2336	5.90194	15.8898	7.26392	15.8898	21.7918	8.17191	22.6998	6.80993	10.4419	15.8898	12.7119	8.62591	16.3438	12.2579	10.4419	9.5339	14.9818	16.3438	8.17191	19.0678	8.17191	9.5339	19.5218	9.0799	10.4419	13.6199	7.71792	13.6199	10.4419	20.4298	12.2579	9.5339	10.8959	11.8039	17.2518	6.80993	21.7918	14.5278	8.62591	12.7119	47.6695	23.6077	6.35593	19.5218	7.71792	6.80993	15.8898	7.26392	14.9818	16.7978	11.3499	34.9576	19.5218	15.4358	23.6077	12.2579	7.26392	8.62591	157.536	17.7058	11.3499	14.5278	16.7978	9.98789	6.35593	20.8838	22.2458	10.4419	13.6199	11.3499	25.4237	14.0738	14.0738	10.4419	15.4358	6.80993	16.3438	5.44794	7.26392	10.4419	11.8039	12.7119	10.4419	9.5339	605.175	15.8898	6.80993	5.90194	10.8959	17.2518	22.2458	11.3499	5.90194	9.98789	19.9758	18.1598	11.3499	9.5339	9.0799	39.4976	4.53995	8.17191	9.98789	12.2579	15.8898	12.2579	21.7918	10.8959	18.6138	51.7554	15.8898	10.4419	14.0738	25.8777	12.2579	38.5896	19.5218	5.90194	22.6998	10.4419	44.0375	8.62591	8.62591	6.80993	5.90194	31.7797	21.3378	9.5339	10.8959	8.17191	9.0799	18.1598	10.4419	8.17191	12.7119	13.1659	14.9818	23.1537	11.3499	12.7119	5.44794	12.2579	4.53995	8.17191	15.8898	8.17191	11.3499	15.4358	13.1659	6.80993	26.3317	14.9818	15.4358	29.0557	12.7119	23.6077	8.62591	11.8039	21.7918	57.2034	7.26392	18.6138	15.8898	84.8971	9.0799	24.0617	26.7857	23.6077	10.8959	7.71792	9.98789	11.3499	23.6077	23.6077	9.0799	5.90194	21.7918	11.8039	16.7978	15.8898	5.44794	16.3438	14.5278	3.63196	12.7119	16.3438	12.2579	8.17191	10.4419	29.9637	72.6392	7.71792	10.4419	5.90194	19.0678	6.35593	9.98789	11.8039	8.17191	11.3499	10.4419	9.5339	11.3499	7.26392	61.7433	17.2518	9.5339	10.4419	33.5956	23.6077	12.2579	35.8656	9.98789	11.3499	9.5339	14.0738	29.5097	13.1659	35.4116	12.2579	11.3499	9.0799	6.35593	5.44794	10.8959	12.2579	19.5218	8.62591	10.8959	11.8039	9.5339	6.35593	11.8039	16.3438	26.3317	12.7119	5.44794	19.5218	8.17191	23.6077	3.17797	14.5278	26.3317	5.90194	12.2579	16.3438	7.26392	9.98789	29.5097	9.98789	15.4358	36.3196	44.4915	19.0678	19.5218	9.0799	14.0738	17.2518	21.7918	23.6077	13.6199	14.0738	14.5278	12.2579	8.17191	7.26392	63.5593	13.1659	12.7119	24.9697	15.4358	9.5339	13.1659	9.0799	7.26392	15.8898	30.8717	10.8959	19.9758	13.1659	9.98789	11.3499	19.5218	11.8039	11.3499	14.0738	6.80993	21.3378	19.0678	9.0799	52.2094	14.5278	15.4358	23.6077	14.0738	10.8959	10.8959	9.98789	9.5339	24.5157	10.4419	8.62591	14.9818	10.4419	11.3499	22.6998	8.17191	18.1598	11.3499	11.3499	19.0678	20.8838	10.4419	21.3378	12.7119	9.0799	14.9818	19.9758	12.2579	8.62591	11.3499	21.3378	12.2579	9.0799	15.4358	23.1537	8.17191	12.7119	12.7119	9.5339	8.62591	11.3499	11.3499	19.9758	13.6199	19.5218	21.7918	13.6199	12.7119	5.90194	5.90194	9.0799	13.6199	15.8898	11.3499	18.6138	19.5218	28.6017	17.2518	20.4298	34.5036	9.5339	8.17191	6.80993	8.62591	7.71792	8.17191	9.5339	9.0799	17.2518	9.0799	10.4419	23.1537	16.7978	185.684	17.7058	13.6199	18.1598	41.3135	10.4419	21.3378	9.5339	11.3499	10.8959	12.7119	8.62591	34.0496	63.5593	11.8039	11.3499	14.5278	13.6199	11.8039	19.9758	19.5218	37.2276	4.99395	9.5339	7.71792	9.5339	7.26392	10.4419	18.1598	10.4419	19.9758	9.0799	9.98789	14.0738	13.1659	39.0436	10.8959	8.17191	25.4237	11.3499	6.35593	13.1659	19.9758	16.3438	8.62591	13.6199	23.6077	16.3438	18.6138	6.35593	10.8959	8.62591	18.6138	33.5956	23.6077	4.99395	39.0436	24.9697	7.26392	9.0799	11.8039	12.7119	11.3499	14.0738	10.8959	9.0799	14.5278	58.5654	6.35593	15.4358	16.3438	6.35593	11.8039	16.7978	19.5218	10.4419	19.0678	7.26392	7.26392	10.8959	9.98789	16.7978	9.5339	10.4419	14.0738	11.3499	12.2579	6.80993	60.3813	13.6199	9.0799	17.7058	45.3995	14.9818	22.6998	9.98789	10.4419	10.4419	14.0738	12.7119	3.17797	22.2458	12.2579	5.44794	16.3438	10.8959	15.4358	8.62591	14.5278	7.71792	13.1659	11.3499	9.5339	11.8039	36.7736	9.5339	24.9697	9.98789	11.8039	19.0678	13.6199	11.3499	13.1659	23.6077	25.8777	17.7058	44.9455	7.26392	14.5278	9.5339	17.7058	7.26392	13.6199	13.6199	8.62591	10.8959	31.3257	10.4419	9.5339	9.0799	13.6199	33.1416	33.5956	9.98789	19.0678	6.35593	9.98789	42.6755	11.3499	24.0617	8.62591	8.17191	10.8959	21.3378	7.71792	297.367	14.0738	11.8039	7.71792	6.80993	14.9818	13.6199	7.26392	9.98789	9.5339	9.5339	17.2518	24.5157	9.98789	9.0799	11.8039	6.80993	16.7978	23.1537	21.3378	4.53995	9.0799	14.5278	15.8898	12.2579	9.98789	9.5339	26.7857	9.98789	18.1598	9.0799	12.2579	12.7119	5.90194	19.0678	46.7615	12.7119	10.4419	10.4419	15.4358	29.9637	10.8959	22.6998	10.8959	9.5339	13.6199	9.5339	15.4358	6.80993	9.0799	14.5278	7.71792	5.44794	11.3499	13.6199	10.4419	8.17191	17.2518	27.6937	11.3499	41.7675	8.17191	10.4419	6.80993	9.98789	19.9758	19.0678	9.5339	16.7978	14.5278	10.8959	6.80993	10.8959	12.2579	9.98789	9.5339	12.2579	21.7918	11.3499	18.6138	21.7918	15.8898	4.99395	10.8959	8.62591	10.8959	9.98789	20.8838	11.8039	14.9818	24.9697	29.9637	9.98789	8.17191	24.9697	11.3499	14.5278	1.36199	4.99395	8.17191	18.6138	9.0799	12.2579	13.1659	9.0799	11.8039	14.9818	20.4298	14.9818	15.8898	28.6017	11.8039	12.2579	35.8656	23.1537	11.3499	9.0799	12.7119	14.5278	7.26392	15.8898	17.2518	11.8039	22.6998	5.44794	13.6199	6.80993	12.7119	10.8959	12.7119	40.4056	14.9818	14.0738	11.3499	217.464	26.3317	47.6695	11.3499	12.7119	17.2518	17.7058	7.26392	15.8898	9.98789	23.6077	17.7058	13.1659	7.71792	8.17191	15.4358	9.5339	5.90194	14.0738	19.5218	23.1537	13.6199	23.1537	11.3499	10.4419	20.4298	27.2397	16.7978	8.17191	24.9697	4.99395	20.8838	45.8535	16.3438	7.71792	23.1537	3.63196	26.7857	6.80993	6.35593	13.6199	9.98789	14.9818	50.8474	13.6199	8.62591	13.6199	11.3499	24.0617	29.5097	8.17191	15.8898	13.6199	15.4358	6.80993	6.35593	8.62591	8.62591	23.6077	10.4419	24.0617	14.0738	9.5339	14.9818	11.3499	9.5339	8.62591	7.26392	16.3438	11.3499	10.8959	5.44794	10.8959	45.8535	15.4358	18.6138	18.1598	26.7857	26.3317	25.4237	11.8039	13.6199	13.1659	8.62591	2.26998	10.4419	9.0799	7.71792	30.8717	16.7978	11.8039	9.0799	13.6199	11.3499	6.80993	17.7058	21.3378	13.6199	19.5218	6.35593	11.3499	12.7119	14.9818	19.5218	12.2579	5.44794	41.7675	10.8959	17.7058	11.3499	6.80993	24.5157	22.6998	16.7978	13.1659	8.17191	17.2518	10.8959	25.4237	44.0375	12.7119	8.17191	19.0678	18.6138	15.4358	13.6199	9.98789	13.1659	19.9758	11.3499	30.8717	16.7978	10.8959	16.7978	14.5278	32.2336	19.9758	34.0496	9.5339	10.4419	25.4237	65.8293	10.8959	12.7119	11.8039	14.0738	15.4358	18.6138	9.98789	7.26392	14.0738	7.71792	21.3378	14.0738	11.3499	11.3499	15.8898	11.3499	12.7119	29.5097	37.6816	8.62591	41.3135	4.99395	15.4358	20.8838	10.4419	29.0557	11.8039	6.80993	13.6199	9.5339	28.1477	13.1659	25.8777	11.3499	16.7978	66.2833	7.71792	14.0738	15.8898	9.5339	11.3499	11.3499	13.6199	21.3378	16.3438	11.8039	14.9818	11.8039	6.35593	12.2579	12.2579	16.7978	17.7058	16.3438	10.8959	19.0678	7.71792	24.5157	14.5278	7.26392	10.4419	31.3257	6.35593	9.5339	19.9758	54.0254	19.0678	3.63196	8.17191	16.7978	25.8777	14.9818	34.5036	15.8898	69.4612	5.90194	8.62591	6.35593	15.8898	8.62591	52.6634	64.4673	4.99395	17.7058	31.3257	16.7978	11.8039	18.6138	7.71792	9.0799	27.2397	17.2518	12.7119	17.2518	15.8898	24.0617	19.9758	12.7119	23.6077	16.3438	7.71792	6.80993	9.5339	9.5339	14.5278	11.3499	11.3499	9.5339	12.2579	37.2276	6.35593	6.80993	10.4419	42.6755	15.8898	14.0738	12.7119	14.5278	40.4056	8.62591	31.7797	22.2458	4.99395	69.0072	19.5218	9.5339	14.0738	4.99395	8.62591	10.8959	38.1356	24.9697	14.0738	11.8039	40.8596	13.6199	10.8959	20.8838	11.8039	16.3438	8.17191	24.9697	35.4116	11.8039	28.1477	12.2579	8.17191	32.2336	18.1598	14.5278	13.6199	18.1598	10.8959	21.7918	13.6199	5.90194	23.6077	6.35593	7.71792	17.7058	19.5218	6.35593	44.4915	25.4237	19.9758	12.7119	24.9697	14.5278	46.3075	8.62591	17.7058	17.2518	11.3499	12.2579	13.6199	9.5339	15.8898	104.419	5.90194	5.90194	17.2518	37.2276	12.2579	12.2579	9.98789	10.8959	14.9818	7.71792	36.3196	16.3438	7.71792	5.90194	21.3378	13.6199	7.71792	17.2518	10.4419	47.2155	38.1356	29.0557	24.0617	12.7119	9.5339	32.2336	11.3499	9.98789	11.3499	4.08596	12.2579	7.71792	54.0254	21.7918	9.98789	16.7978	6.80993	6.80993	24.5157	12.2579	14.9818	10.8959	288.741	14.5278	9.98789	13.1659	21.3378	12.7119	6.80993	113.499	4.08596	7.26392	25.8777	18.1598	24.0617	7.71792	8.17191	45.3995	14.5278	28.1477	6.80993	6.80993	25.4237	9.5339	9.98789	9.5339	38.5896	10.8959	8.62591	11.3499	20.4298	7.71792	8.17191	10.4419	9.98789	23.6077	74.9092	21.7918	9.0799	8.62591	8.62591	31.3257	10.8959	57.6574	26.7857	7.71792	9.98789	24.0617	9.0799	12.2579	29.5097	16.7978	54.9334	5.44794	16.3438	17.7058	24.5157	11.3499	10.8959	15.8898	12.7119	8.17191	9.98789	9.0799	11.8039	15.4358	14.0738	9.5339	10.8959	11.8039	8.62591	7.26392	15.4358	19.0678	13.1659	4.08596	27.6937	26.7857	20.8838	22.6998	14.5278	9.5339	26.7857	8.62591	13.1659	8.62591	8.17191	13.6199	7.26392	72.6392	71.7312	11.8039	9.98789	29.0557	9.98789	12.2579	8.62591	11.3499	38.5896	16.3438	37.2276	17.7058	21.7918	14.0738	14.0738	12.7119	44.4915	24.0617	11.3499	12.2579	48.5775	68.5532	42.6755	7.71792	15.4358	29.9637	17.7058	24.0617	15.8898	9.0799	6.35593	12.2579	22.2458	90.799	14.0738	11.8039	9.98789	9.98789	22.6998	7.26392	24.5157	5.44794	13.1659	7.26392	7.71792	18.1598	9.0799	7.71792	24.0617	13.1659	22.2458	51.7554	21.3378	15.8898	26.7857	7.26392	9.98789	9.0799	54.0254	18.1598	41.3135	30.8717	34.5036	31.3257	9.0799	15.4358	7.71792	29.0557	7.26392	31.7797	17.2518	9.0799	23.1537	10.4419	50.3934	8.62591	6.35593	55.3874	26.7857	10.4419	7.71792	14.0738	5.90194	16.7978	5.90194	8.17191	49.4855	9.98789	11.8039	19.9758	12.7119	8.62591	55.8414	20.8838	13.6199	31.7797	44.4915	26.7857	22.6998	22.6998	17.2518	10.8959	13.6199	12.7119	8.17191	8.62591	28.1477	13.6199	94.885	91.707	8.62591	46.3075	59.0194	28.1477	49.0315	41.3135	18.1598	151.634	13.1659	81.2651	7.71792	8.17191	8.62591	9.5339	29.0557	13.1659	15.4358	34.5036	12.7119	19.5218	33.1416	8.62591	12.2579	16.7978	16.3438	14.9818	22.6998	9.5339	7.71792	9.5339	14.5278	44.4915	48.5775	17.7058	20.4298	2.72397	24.9697	34.5036	54.0254	62.6513	18.1598	9.0799	17.2518	10.4419	30.8717	21.7918	7.71792	15.4358	45.8535	10.4419	10.4419	4.99395	31.3257	8.62591	11.8039	8.17191	9.98789	5.90194	12.2579	24.9697	9.98789	8.62591	14.9818	19.0678	7.26392	9.5339	115.315	15.8898	24.9697	16.7978	17.7058	9.5339	14.9818	49.9395	10.4419	24.0617	20.4298	9.0799	24.9697	10.8959	10.4419	22.2458	9.0799	24.5157	8.62591	5.90194	6.80993	37.2276	17.2518	14.9818	10.8959	7.71792	11.8039	4.53995	10.4419	160.26	8.17191	59.0194	53.5714	9.98789	14.0738	50.8474	12.7119	14.9818	10.8959	14.0738	17.7058	13.1659	23.6077	24.0617	9.5339	38.5896	19.9758	25.8777	17.7058	267.857	16.7978	9.0799	10.8959	8.62591	5.44794	4.53995	25.8777	10.4419	14.5278	22.2458	7.71792	18.1598	19.5218	9.0799	10.8959	21.3378	22.6998	13.1659	12.7119	12.7119	9.98789	602.905	14.5278	6.80993	23.6077	9.5339	19.0678	11.3499	12.2579	7.26392	9.98789	12.2579	18.1598	8.62591	5.44794	9.5339	3.63196	21.7918	6.80993	13.6199	16.3438	10.8959	98.0629	17.7058	12.7119	47.6695	9.0799	9.98789	15.4358	10.8959	7.71792	10.4419	8.17191	30.8717	61.2893	50.8474	14.9818	16.7978	11.8039	10.8959	18.6138	22.6998	30.4177	8.17191	10.4419	8.17191	11.8039	21.7918	9.98789	13.6199	104.873	21.7918	16.7978	7.71792	45.8535	18.1598	8.62591	206.568	93.069	35.4116	50.8474	203.39	4.53995	54.4794	699.606	9.5339	162.53	13.6199	12.2579	276.937	30.8717	57.6574	11.3499	4.99395	9.0799	10.8959	18.1598	19.9758	14.0738	27.6937	30.8717	32.6876	34.0496	13.6199	11.3499	26.3317	20.8838	51.7554	10.8959	14.0738	14.5278	7.71792	26.7857	15.4358	10.4419	9.0799	34.5036	15.8898	31.3257	24.0617	17.2518	12.7119	5.44794	10.8959	2.26998	14.9818	9.98789	16.7978	34.5036	14.0738	19.5218	14.9818	14.9818	10.8959	11.3499	9.5339	10.4419	10.8959	11.8039	34.9576	24.5157	28.6017	24.5157	26.3317	77.1792	14.0738	41.7675	11.3499	9.5339	12.2579	8.17191	7.26392	5.90194	10.4419	11.3499	7.71792	13.1659	29.5097	9.0799	9.98789	6.80993	12.7119	31.7797	18.6138	13.6199	30.8717	18.6138	11.3499	22.2458	17.7058	22.6998	9.0799	9.5339	15.8898	12.7119	5.90194	6.80993	24.9697	6.80993	31.3257	21.3378	15.4358	13.1659	229.721	22.2458	9.5339	83.0811	8.17191	7.71792	10.4419	12.7119	14.9818	4.53995	14.5278	36.7736	23.1537	9.0799	8.17191	9.0799	14.9818	11.3499	121.217	15.8898	46.7615	14.0738	35.4116	13.6199	13.6199	18.6138	25.8777	5.90194	14.9818	20.8838	9.5339	15.4358	11.3499	4.08596	7.71792	27.6937	14.5278	27.6937	13.6199	9.0799	5.44794	14.5278	7.71792	27.6937	285.563	25.8777	6.80993	20.8838	9.0799	5.44794	17.7058	29.5097	17.2518	11.8039	38.5896	22.2458	19.0678	30.8717	7.71792	10.4419	43.5835	16.7978	9.5339	23.1537	9.98789	16.7978	10.4419	11.3499	10.4419	7.71792	9.98789	16.7978	10.4419	21.7918	10.4419	9.0799	7.26392	98.5169	8.17191	15.4358	9.0799	9.98789	8.17191	24.0617	14.5278	9.5339	21.3378	9.5339	19.0678	14.5278	19.0678	7.26392	19.5218	28.1477	23.1537	8.17191	6.80993	138.014	6.80993	19.5218	17.2518	21.7918	14.5278	9.5339	19.5218	9.98789	19.0678	26.7857	14.5278	19.5218	14.0738	17.7058	10.4419	5.90194	17.2518	17.7058	12.7119	14.9818	201.12	10.4419	12.2579	20.4298	11.3499	16.3438	8.17191	10.8959	8.17191	17.2518	11.3499	9.0799	5.90194	19.0678	11.8039	8.17191	12.7119	8.62591	25.4237	21.3378	18.6138	10.4419	8.62591	10.8959	8.17191	10.8959	8.17191	11.3499	23.6077	9.5339	7.26392	10.8959	14.0738	6.80993	9.0799	7.26392	13.1659	27.2397	277.845	14.9818	42.6755	25.4237	8.62591	18.1598	20.4298	12.7119	13.6199	16.3438	25.8777	8.62591	12.2579	6.35593	9.98789	18.1598	19.9758	7.71792	10.8959	14.9818	8.17191	48.5775	10.4419	13.6199	21.3378	8.62591	11.8039	12.7119	26.3317	20.4298	11.8039	22.2458	10.8959	8.62591	22.6998	14.0738	18.6138	10.4419	18.6138	21.7918	17.2518	10.8959	11.8039	11.3499	29.5097	22.6998	20.8838	31.3257	6.35593	16.7978	16.7978	21.3378	72.1852	24.5157	8.62591	9.0799	29.5097	14.5278	6.35593	25.8777	12.7119	5.90194	75.8172	10.4419	14.0738	15.4358	13.1659	18.6138	56.7494	11.8039	11.3499	51.7554	5.44794	10.4419	30.4177	6.80993	10.4419	8.17191	19.5218	36.3196	43.1295	8.17191	22.6998	29.0557	31.7797	18.1598	11.3499	32.2336	13.1659	19.9758	12.2579	12.7119	9.98789	21.3378	19.5218	11.3499	11.8039	13.6199	19.0678	3.17797	45.3995	12.7119	12.7119	20.8838	15.8898	8.17191	7.71792	9.0799	9.5339	8.17191	9.98789	15.4358	17.2518	25.4237	11.3499	17.2518	10.4419	14.0738	9.98789	8.17191	19.0678	20.8838	18.1598	9.98789	14.9818	26.3317	27.6937	22.6998	19.5218	24.9697	14.5278	37.6816	9.98789	19.0678	21.7918	14.9818	16.3438	37.6816	17.7058	28.1477	10.4419	413.589	34.0496	3.17797	20.8838	30.8717	14.5278	93.523	12.2579	12.7119	15.8898	18.1598	12.7119	12.7119	14.9818	18.1598	8.62591	4.99395	5.90194	11.3499	6.35593	34.0496	12.2579	8.17191	12.2579	12.2579	25.8777	7.26392	126.211	43.1295	17.7058	24.0617	22.2458	27.6937	5.90194	9.0799	12.7119	22.6998	25.4237	22.6998	9.0799	11.8039	13.1659	18.6138	9.5339	14.0738	8.62591	9.0799	13.6199	19.0678	19.0678	11.3499	11.3499	10.8959	8.17191	55.8414	19.5218	14.5278	19.9758	27.6937	11.3499	8.62591	14.0738	22.2458	11.8039	22.2458	26.3317	17.2518	9.98789	25.8777	17.2518	16.3438	13.6199	364.104	33.1416	231.991	18.6138	8.17191	15.8898	8.62591	3.63196	22.2458	9.98789	8.62591	40.4056	11.3499	11.8039	47.6695	22.6998	11.3499	4.53995	9.98789	6.35593	7.71792	19.9758	8.62591	9.98789	33.5956	13.6199	8.62591	14.5278	12.7119	9.0799	16.7978	19.9758	17.7058	5.44794	8.62591	14.5278	36.7736	22.2458	18.6138	9.98789	51.7554	15.4358	13.6199	17.2518	16.3438	11.3499	10.4419	7.26392	14.5278	27.6937	27.2397	46.3075	23.1537	14.5278	12.7119	7.26392	6.80993	5.90194	5.90194	9.5339	13.1659	9.5339	8.17191	9.98789	10.4419	12.7119	9.98789	9.5339	9.0799	7.71792	4.08596	9.98789	4.99395	21.7918	40.4056	20.4298	20.8838	51.3014	11.3499	9.98789	9.98789	10.8959	15.8898	23.6077	44.9455	21.3378	19.9758	14.5278	22.6998	12.2579	14.9818	13.1659	38.5896	5.44794	16.7978	20.8838	29.5097	10.8959	51.7554	12.2579	9.5339	29.5097	14.9818	11.3499	49.9395	32.6876	20.4298	14.0738	16.3438	8.17191	13.6199	12.2579	19.0678	11.3499	34.0496	17.2518	34.5036	15.4358	12.2579	19.5218	22.6998	10.8959	6.35593	15.4358	13.6199	14.5278	10.8959	8.17191	66.2833	15.8898	11.3499	8.62591	12.2579	19.9758	12.7119	17.2518	46.3075	20.8838	8.17191	18.6138	8.17191	16.7978	12.2579	9.0799	30.8717	15.4358	9.5339	24.0617	17.7058	6.35593	24.5157	20.4298	6.80993	4.53995	10.8959	6.80993	31.3257	5.90194	7.71792	9.98789	7.26392	9.5339	9.0799	10.4419	5.90194	22.2458	9.98789	54.0254	23.6077	22.2458	9.5339	6.35593	9.98789	9.0799	28.1477	23.6077	13.6199	14.0738	10.4419	5.90194	10.8959	8.62591	18.6138	12.7119	8.17191	3.63196	8.62591	8.17191	10.8959	14.5278	29.5097	13.1659	19.9758	42.6755	15.8898	20.4298	53.5714	13.6199	12.2579	17.2518	17.2518	9.98789	20.4298	38.1356	18.1598	12.2579	18.6138	21.7918	6.80993	8.17191	17.7058	8.62591	10.8959	10.8959	17.7058	11.3499	10.8959	22.6998	40.8596	17.2518	187.954	34.9576	31.7797	4.99395	29.5097	19.0678	16.3438	20.8838	6.35593	19.0678	12.2579	44.4915	22.6998	20.4298	29.0557	12.7119	26.3317	41.3135	45.3995	19.0678	41.3135	54.0254	9.0799	38.1356	32.6876	39.0436	92.615	278.753	7.71792	13.1659	14.9818	14.9818	14.0738	6.80993	5.90194	16.7978	5.44794	11.3499	6.35593	20.4298	14.5278	24.9697	39.9516	21.3378	92.161	215.194	9.98789	53.5714	15.4358	14.0738	59.9273	10.8959	22.2458	14.0738	7.71792	11.3499	28.1477	7.71792	5.90194	16.3438	6.35593	19.5218	12.7119	11.8039	12.7119	19.5218	10.4419	15.4358	14.5278	9.98789	10.8959	56.7494	13.1659	21.3378	124.395	6.80993	13.6199	10.4419	9.5339	9.98789	17.7058	17.7058	10.8959	22.6998	15.8898	9.0799	7.71792	9.0799	13.6199	17.7058	16.3438	16.3438	19.0678	16.7978	9.0799	10.8959	15.4358	10.4419	23.1537	6.35593	11.8039	8.17191	9.98789	15.8898	85.8051	11.3499	21.7918	8.17191	59.4733	31.7797	11.3499	10.4419	13.1659	17.7058	9.5339	21.3378	19.0678	14.9818	20.8838	19.5218	14.9818	28.6017	9.0799	15.8898	30.8717	19.0678	13.1659	13.1659	26.7857	11.8039	59.4733	8.62591	18.6138	23.1537	5.90194	10.4419	9.0799	22.2458	7.71792	11.3499	12.7119	14.9818	22.6998	6.35593	10.4419	16.7978	18.1598	18.6138	9.5339	18.6138	25.8777	19.0678	11.8039	7.71792	22.2458	8.62591	14.5278	16.7978	15.4358	25.8777	10.8959	8.17191	7.71792	25.8777	6.35593	16.7978	11.8039	17.2518	13.6199	15.4358	20.4298	10.8959	22.2458	17.7058	20.4298	9.5339	23.6077	59.9273	9.98789	6.35593	18.6138	9.5339	9.5339	11.3499	9.98789	10.8959	17.2518	18.6138	17.2518	12.7119	5.44794	18.1598	19.9758	19.5218	31.3257	11.3499	7.71792	19.0678	20.8838	18.6138	13.6199	5.44794	6.80993	11.8039	13.6199	50.3934	16.7978	9.5339	18.1598	48.1235	29.9637	52.6634	32.2336	25.4237	11.8039	16.3438	39.0436	11.8039	9.0799	15.4358	27.6937	58.1114	8.17191	9.98789	12.2579	15.4358	14.0738	12.2579	11.3499	9.5339	11.8039	7.26392	8.62591	4.53995	13.6199	25.4237	54.9334	14.0738	9.0799	13.1659	18.1598	7.26392	19.9758	11.3499	17.2518	11.8039	11.8039	16.7978	23.6077	19.5218	14.0738	11.3499	5.90194	11.8039	20.4298	40.8596	10.4419	11.8039	20.4298	6.80993	7.26392	16.7978	10.8959	6.80993	6.80993	5.90194	7.71792	11.3499	9.98789	19.0678	15.4358	9.5339	15.4358	10.8959	15.4358	8.17191	8.62591	11.3499	17.7058	28.1477	11.3499	7.26392	9.98789	10.4419	10.4419	7.71792	14.5278	30.8717	10.4419	19.5218	22.6998	11.8039	7.71792	8.17191	9.98789	20.8838	26.7857	8.62591	13.6199	21.3378	52.2094	15.8898	43.1295	19.9758	13.1659	27.6937	13.1659	24.0617	17.7058	34.5036	23.1537	9.0799	17.2518	17.2518	11.8039	18.6138	48.5775	18.6138	21.7918	7.71792	18.1598	21.7918	8.62591	10.8959	17.2518	22.2458	18.1598	10.4419	9.0799	32.2336	25.4237	31.7797	53.1174	11.3499	16.3438	8.62591	11.3499	9.0799	12.2579	9.0799	7.71792	29.5097	6.35593	26.7857	263.317	14.0738	8.17191	19.9758	11.3499	14.9818	12.2579	4.08596	11.8039	16.7978	16.7978	9.5339	25.4237	11.3499	16.7978	7.26392	8.17191	10.8959	16.3438	9.0799	14.9818	24.5157	27.2397	28.1477	15.8898	15.8898	23.1537	31.7797	198.85	21.7918	36.7736	13.1659	12.2579	15.4358	10.8959	8.62591	74.9092	7.71792	13.1659	6.35593	17.7058	52.2094	10.4419	15.8898	44.4915	9.0799	7.71792	17.2518	49.0315	27.6937	9.98789	12.2579	13.6199	10.4419	16.7978	7.71792	18.1598	7.71792	13.6199	12.2579	8.62591	10.8959	12.7119	11.3499	50.3934	13.6199	9.0799	18.1598	15.4358	13.1659	19.0678	8.62591	9.5339	12.7119	8.62591	18.6138	7.71792	5.90194	11.8039	11.8039	26.3317	9.5339	15.4358	18.6138	9.5339	29.0557	14.9818	11.3499	9.0799	10.8959	7.26392	32.6876	55.8414	14.9818	17.7058	157.082	6.80993	9.98789	5.90194	31.3257	13.6199	27.2397	65.3753	14.5278	10.4419	11.8039	9.5339	9.0799	11.8039	37.6816	8.62591	20.4298	24.5157	9.98789	10.4419	16.7978	13.6199	15.4358	16.7978	10.4419	8.17191	27.2397	29.9637	10.8959	9.0799	8.17191	23.1537	21.7918	20.4298	14.5278	13.6199	22.2458	13.6199	16.3438	4.99395	27.2397	6.35593	30.8717	9.0799	8.62591	63.1053	25.8777	10.8959	30.8717	16.3438	15.8898	15.4358	5.90194	13.1659	7.71792	28.6017	17.7058	8.62591	9.0799	16.3438	12.7119	9.0799	14.9818	18.6138	19.9758	9.0799	7.26392	12.2579	19.5218	20.4298	10.8959	13.6199	15.4358	16.3438	11.3499	62.6513	23.1537	9.0799	14.0738	12.7119	23.6077	9.5339	14.0738	13.1659	9.5339	16.7978	6.35593	9.5339	19.9758	9.98789	5.44794	16.7978	7.26392	16.7978	11.3499	17.7058	38.1356	7.71792	28.6017	11.3499	19.9758	13.6199	15.4358	8.62591	92.161	6.80993	10.8959	13.6199	16.3438	13.6199	26.3317	14.5278	31.3257	64.9213	14.9818	8.62591	6.35593	11.3499	6.35593	15.4358	12.2579	71.7312	20.8838	6.80993	24.5157	53.1174	30.4177	16.3438	13.1659	10.8959	19.0678	20.4298	26.7857	85.3511	11.3499	9.0799	9.98789	19.5218	10.4419	29.9637	8.17191	188.862	11.8039	11.8039	20.4298	22.2458	12.2579	8.17191	10.8959	23.1537	19.5218	17.7058	24.9697	6.80993	12.2579	9.5339	28.1477	12.7119	13.6199	22.2458	11.8039	16.7978	39.0436	12.7119	19.0678	10.8959	10.4419	21.3378	8.62591	34.9576	14.9818	9.5339	9.98789	7.26392	19.9758	10.4419	8.17191	14.5278	12.7119	9.5339	14.5278	9.5339	40.4056	10.8959	25.4237	11.8039	14.5278	29.5097	5.44794	9.5339	14.9818	17.7058	32.6876	8.17191	8.17191	13.6199	16.7978	29.0557	9.0799	5.90194	10.8959	8.62591	19.9758	17.2518	10.4419	9.0799	15.8898	22.2458	25.4237	13.6199	9.98789	17.7058	8.62591	9.98789	11.3499	15.4358	10.4419	10.4419	38.1356	4.53995	10.8959	9.98789	26.7857	8.62591	11.8039	20.8838	9.5339	34.0496	29.5097	14.0738	29.0557	24.5157	20.4298	33.5956	36.3196	19.5218	14.9818	16.7978	110.775	9.5339	9.5339	9.5339	16.3438	9.98789	25.4237	23.6077	20.8838	10.4419	17.7058	29.9637	10.4419	20.8838	17.2518	23.1537	19.0678	36.3196	17.7058	18.6138	14.5278	4.53995	11.8039	13.1659	24.0617	39.9516	7.71792	10.4419	40.8596	12.2579	4.99395	34.0496	14.0738	8.62591	8.17191	6.35593	37.2276	10.8959	7.71792	30.8717	7.71792	7.71792	14.0738	12.2579	54.0254	24.0617	13.6199	29.0557	30.4177	28.1477	24.5157	13.6199	19.0678	16.3438	9.98789	17.7058	23.1537	7.71792	25.8777	7.26392	9.0799	6.80993	13.6199	30.8717	8.62591	8.62591	13.1659	9.5339	19.9758	33.5956	13.1659	7.71792	14.5278	31.3257	25.4237	23.1537	8.62591	7.71792	11.8039	21.7918	9.98789	17.2518	22.2458	21.3378	34.0496	44.4915	18.6138	20.8838	20.8838	30.4177	31.3257	22.2458	31.7797	17.2518	31.7797	7.26392	15.4358	26.3317	18.6138	9.5339	13.1659	15.8898	10.8959	5.90194	16.7978	9.0799	11.8039	16.3438	9.5339	14.0738	14.0738	8.17191	15.4358	17.2518	33.1416	25.4237	44.9455	37.2276	29.5097	7.26392	27.6937	13.1659	7.71792	15.8898	7.26392	27.2397	15.4358	24.0617	8.62591	7.71792	17.7058	10.4419	17.7058	13.6199	15.8898	23.6077	7.26392	7.71792	10.4419	6.80993	12.7119	19.0678	10.4419	12.2579	14.9818	14.9818	13.6199	12.2579	15.8898	16.7978	7.71792	14.0738	31.7797	16.7978	18.1598	4.99395	9.5339	17.7058	19.9758	57.6574	33.1416	19.0678	9.98789	13.1659	9.5339	13.1659	25.4237	28.1477	15.8898	14.5278	53.5714	24.0617	13.1659	7.26392	13.1659	32.2336	21.3378	11.8039	39.0436	14.5278	10.4419	12.2579	10.4419	7.71792	18.1598	19.0678	20.4298	48.5775	10.8959	19.5218	7.71792	8.17191	9.5339	14.9818	21.7918	29.5097	10.8959	11.8039	17.2518	14.5278	65.8293	31.3257	8.17191	13.6199	11.3499	11.3499	10.8959	28.1477	10.8959	45.3995	11.3499	23.6077	8.62591	31.3257	45.3995	39.4976	7.26392	44.0375	6.35593	28.6017	12.7119	9.98789	10.8959	145.278	4.08596	10.8959	108.959	11.3499	9.0799	8.17191	14.5278	13.6199	20.4298	10.8959	46.3075	10.4419	20.8838	21.7918	37.2276	13.1659	24.5157	10.8959	19.5218	12.2579	26.3317	16.3438	12.7119	19.5218	31.7797	3.17797	32.2336	18.6138	10.4419	10.4419	93.977	12.7119	13.1659	34.0496	19.0678	32.6876	12.2579	18.1598	9.0799	16.7978	13.6199	14.0738	19.5218	24.0617	20.4298	9.5339	5.44794	24.0617	25.8777	35.4116	16.7978	7.26392	9.5339	15.8898	24.0617	81.7191	15.4358	9.0799	13.1659	8.62591	9.5339	13.6199	12.7119	10.4419	14.0738	22.2458	23.6077	13.6199	6.35593	16.3438	65.8293	17.2518	10.4419	21.7918	15.8898	10.4419	13.6199	7.71792	19.0678	6.80993	22.6998	17.7058	4.53995	23.6077	24.5157	19.5218	16.3438	8.62591	32.2336	9.98789	9.0799	13.6199	5.44794	10.8959	12.7119	8.62591	20.4298	21.3378	9.98789	28.6017	15.4358	15.8898	21.7918	17.2518	13.1659	15.4358	5.90194	5.90194	14.0738	10.8959	12.2579	9.5339	29.0557	14.9818	24.9697	11.8039	8.17191	58.5654	7.71792	23.6077	16.7978	11.8039	17.2518	11.3499	20.4298	33.1416	42.2215	10.8959	20.8838	16.7978	30.8717	7.71792	6.35593	26.3317	14.9818	16.7978	16.7978	4.99395	9.0799	11.8039	16.3438	17.7058	19.9758	7.71792	7.26392	10.4419	9.0799	11.8039	15.4358	47.6695	15.8898	4.99395	5.90194	12.2579	5.44794	10.4419	5.90194	7.71792	41.7675	13.6199	13.6199	10.4419	10.8959	13.6199	8.62591	12.7119	14.0738	12.2579	10.4419	37.2276	39.4976	9.5339	10.8959	14.9818	19.0678	7.71792	32.2336	9.98789	9.98789	9.0799	14.0738	9.98789	14.5278	12.2579	8.62591	4.53995	17.2518	19.9758	14.9818	9.0799	10.8959	9.0799	22.2458	7.26392	27.2397	8.17191	19.9758	10.4419	10.8959	16.7978	9.98789	6.35593	15.8898	7.71792	16.7978	42.6755	31.7797	9.98789	25.4237	37.6816	11.8039	10.8959	130.297	22.2458	28.1477	20.4298	16.3438	9.98789	8.17191	6.35593	34.0496	10.4419	10.8959	5.90194	51.3014	10.4419	10.8959	8.62591	20.4298	26.3317	9.98789	12.7119	9.98789	16.3438	11.3499	30.4177	13.1659	9.0799	14.9818	18.1598	9.0799	7.26392	58.1114	57.6574	25.4237	16.7978	18.1598	12.7119	5.90194	9.98789	15.8898	9.5339	7.26392	11.3499	74.9092	15.4358	19.0678	14.5278	20.4298	5.90194	9.98789	14.5278	27.6937	13.1659	12.2579	6.80993	9.98789	8.17191	23.6077	13.1659	18.1598	29.5097	11.3499	13.6199	5.44794	30.4177	9.0799	15.8898	13.6199	9.5339	14.0738	7.71792	16.7978	9.5339	9.0799	13.6199	13.1659	15.4358	9.5339	14.9818	7.26392	11.3499	8.17191	13.1659	8.17191	15.4358	15.8898	130.297	11.3499	19.9758	15.4358	8.62591	11.8039	6.35593	451.271	13.1659	8.17191	13.1659	19.9758	7.71792	37.6816	17.7058	12.2579	18.6138	16.7978	7.71792	12.7119	19.5218	31.3257	12.7119	16.3438	10.4419	15.4358	5.90194	8.17191	15.4358	37.6816	6.80993	12.2579	4.53995	11.8039	8.17191	8.17191	18.1598	7.26392	32.2336	10.4419	18.1598	38.5896	17.7058	18.6138	12.2579	15.4358	16.3438	34.5036	17.2518	9.98789	13.6199	39.9516	11.3499	6.80993	93.523	15.4358	9.5339	15.8898	11.8039	13.6199	19.0678	144.824	19.9758	7.71792	15.8898	12.7119	9.0799	50.3934	12.2579	14.0738	9.5339	27.2397	28.6017	9.5339	4.99395	23.6077	33.5956	11.3499	10.8959	9.0799	9.98789	39.4976	11.8039	19.9758	15.4358	6.80993	14.9818	7.71792	6.80993	20.8838	21.3378	4.99395	13.6199	11.3499	24.9697	12.2579	12.2579	9.98789	6.80993	16.7978	17.7058	10.4419	9.5339	10.4419	9.98789	15.8898	15.8898	11.3499	21.7918	4.08596	12.2579	13.1659	19.5218	38.1356	39.4976	4.99395	12.7119	14.5278	11.8039	7.26392	8.62591	10.8959	28.6017	60.3813	64.9213	63.5593	84.8971	8.62591	20.8838	14.0738	44.4915	17.2518	16.7978	15.4358	9.0799	13.1659	7.71792	7.26392	46.3075	17.2518	9.5339	10.4419	23.1537	24.5157	31.7797	35.8656	9.98789	15.8898	12.7119	27.2397	34.5036	7.71792	9.5339	29.9637	11.3499	14.5278	5.90194	9.0799	12.2579	8.17191	9.0799	20.4298	39.4976	29.0557	19.5218	14.5278	18.1598	13.6199	19.0678	9.5339	12.2579	17.7058	17.2518	10.8959	6.80993	29.5097	22.6998	54.0254	8.17191	14.0738	33.5956	19.0678	14.9818	8.17191	12.7119	17.2518	9.0799	13.1659	15.4358	11.3499	12.7119	18.6138	12.2579	13.1659	21.7918	11.3499	34.5036	12.7119	6.80993	18.6138	14.5278	40.8596	39.4976	5.90194	10.8959	14.0738	14.9818	22.2458	22.2458	14.0738	14.0738	15.8898	13.6199	8.62591	24.5157	15.8898	23.6077	18.1598	22.2458	16.7978	33.5956	19.9758	10.8959	10.4419	15.8898	34.9576	22.2458	9.5339	23.1537	7.26392	7.26392	16.3438	35.4116	16.3438	9.5339	16.7978	25.8777	13.1659	18.6138	13.1659	12.2579	32.6876	14.5278	14.9818	27.6937	26.3317	30.8717	17.7058	19.0678	15.4358	9.5339	15.8898	7.71792	13.6199	13.1659	21.3378	9.98789	24.9697	11.8039	9.5339	10.4419	4.53995	34.0496	9.98789	9.0799	19.5218	6.80993	8.62591	11.3499	11.8039	8.62591	8.62591	20.4298	9.98789	16.7978	12.2579	10.8959	21.7918	22.2458	12.7119	12.7119	10.8959	39.9516	7.26392	18.6138	10.8959	9.0799	24.0617	19.9758	7.71792	11.8039	17.2518	15.8898	10.4419	28.6017	22.2458	13.6199	27.6937	9.98789	25.4237	14.9818	22.6998	9.5339	14.9818	16.3438	8.62591	11.8039	19.0678	7.26392	10.8959	8.17191	11.3499	16.7978	19.9758	16.7978	21.7918	44.0375	12.2579	12.7119	11.3499	9.0799	38.1356	14.0738	16.7978	11.8039	11.3499	7.71792	35.4116	39.4976	9.5339	7.26392	55.8414	10.4419	10.4419	6.35593	52.2094	13.1659	34.5036	14.0738	9.0799	13.6199	57.6574	6.80993	19.9758	16.7978	8.62591	24.9697	6.35593	13.6199	10.4419	16.7978	56.7494	17.2518	14.9818	18.6138	7.26392	15.8898	89.891	13.1659	14.0738	16.7978	66.2833	29.9637	11.3499	10.4419	14.0738	25.8777	7.26392	9.98789	12.7119	7.71792	57.6574	7.71792	16.7978	16.7978	13.1659	35.8656	8.62591	12.2579	21.7918	15.8898	7.71792	24.0617	10.4419	10.4419	12.2579	13.6199	8.62591	15.8898	38.1356	41.7675	20.8838	7.26392	10.4419	9.98789	8.62591	7.26392	9.5339	9.98789	10.8959	8.17191	18.1598	6.35593	58.1114	10.8959	18.1598	5.44794	9.5339	5.44794	21.3378	17.2518	19.5218	20.8838	9.98789	9.98789	27.2397	12.2579	16.3438	28.1477	74.0012	9.0799	6.35593	47.6695	11.3499	12.2579	10.4419	13.6199	7.26392	4.99395	30.8717	11.8039	12.2579	39.9516	22.2458	8.62591	10.4419	5.44794	12.2579	8.17191	37.2276	46.3075	10.4419	12.7119	32.2336	9.0799	7.71792	62.6513	35.4116	14.0738	11.3499	54.9334	6.80993	31.3257	27.6937	9.98789	13.1659	25.4237	28.1477	37.2276	46.7615	11.8039	15.8898	10.4419	13.6199	6.80993	17.2518	9.0799	23.1537	30.4177	17.7058	13.6199	19.9758	23.1537	18.6138	98.9709	23.6077	19.0678	23.1537	70.8232	9.5339	9.5339	17.7058	12.2579	84.8971	13.1659	14.9818	29.9637	13.6199	17.2518	18.6138	7.71792	19.5218	15.4358	21.7918	18.1598	10.4419	18.1598	20.8838	19.0678	12.7119	11.3499	21.7918	11.3499	27.2397	16.3438	9.0799	10.8959	40.8596	10.8959	11.8039	19.5218	10.4419	8.17191	10.8959	11.8039	10.8959	8.62591	20.4298	17.7058	32.6876	16.3438	9.5339	9.5339	22.2458	33.1416	11.8039	17.2518	38.1356	16.7978	9.98789	9.5339	8.62591	73.0932	14.5278	27.2397	27.6937	14.5278	14.5278	9.5339	25.8777	20.8838	35.4116	50.3934	18.6138	11.3499	12.2579	10.4419	29.0557	25.4237	12.7119	14.0738	28.6017	13.1659	12.2579	29.9637	23.6077	17.7058	10.4419	29.5097	30.8717	9.5339	124.395	7.71792	12.2579	18.1598	43.1295	11.8039	10.4419	25.8777	100.333	18.6138	13.1659	12.7119	25.4237	14.5278	16.7978	25.8777	7.71792	20.4298	18.1598	6.80993	23.1537	9.5339	23.1537	20.8838	10.4419	30.8717	9.0799	11.8039	9.0799	16.3438	6.35593	15.8898	10.4419	28.1477	9.98789	14.5278	11.3499	9.0799	10.4419	17.2518	7.71792	13.6199	19.9758	6.35593	10.4419	12.7119	18.6138	23.1537	9.98789	9.98789	10.4419	15.8898	14.5278	23.1537	17.7058	21.7918	9.5339	10.4419	15.4358	11.8039	5.44794	12.2579	7.26392	22.2458	50.3934	13.6199	13.6199	9.5339	20.4298	97.1549	9.0799	24.5157	11.3499	9.98789	18.1598	24.0617	15.4358	40.4056	8.17191	4.08596	13.1659	19.5218	24.9697	18.1598	13.6199	10.4419	12.2579	17.7058	15.4358	11.3499	16.3438	16.7978	9.98789	5.44794	20.8838	78.0871	24.0617	16.3438	13.1659	8.17191	32.6876	14.5278	8.62591	9.5339	20.8838	12.7119	12.2579	4.99395	12.2579	13.6199	35.4116	7.71792	5.90194	8.62591	45.3995	6.35593	14.0738	6.35593	9.98789	6.35593	14.5278	21.7918	46.7615	9.0799	9.5339	9.5339	8.17191	17.2518	29.5097	13.6199	24.9697	11.8039	31.3257	15.4358	23.1537	23.6077	32.6876	19.0678	10.4419	13.1659	19.5218	13.1659	18.1598	9.0799	21.3378	4.53995	29.5097	12.2579	24.0617	7.26392	7.26392	59.4733	7.71792	74.0012	14.9818	14.9818	16.3438	28.1477	6.35593	27.2397	53.5714	199.758	11.3499	12.2579	13.6199	7.71792	12.7119	11.8039	21.3378	19.0678	31.7797	12.2579	4.08596	13.6199	12.7119	14.5278	15.8898	12.2579	22.2458	32.2336	42.2215	22.6998	5.44794	9.0799	8.62591	13.6199	38.1356	11.8039	19.9758	31.3257	19.0678	9.98789	24.0617	23.6077	18.6138	33.5956	6.80993	17.2518	6.80993	16.3438	14.0738	54.9334	24.5157	18.6138	18.1598	11.8039	18.6138	11.3499	67.6453	16.7978	6.35593	16.3438	19.0678	10.8959	29.9637	9.98789	10.4419	9.98789	11.3499	11.3499	20.4298	8.17191	14.5278	10.4419	17.7058	9.0799	8.17191	18.1598	13.1659	16.7978	14.9818	55.3874	12.2579	13.1659	6.80993	29.0557	9.0799	12.2579	7.26392	8.17191	20.4298	9.5339	8.17191	22.6998	14.9818	21.7918	17.2518	6.35593	5.44794	12.7119	12.7119	7.26392	14.0738	90.345	114.861	9.98789	23.1537	49.0315	11.3499	8.62591	10.4419	7.71792	20.8838	10.8959	10.4419	11.8039	15.4358	21.7918	11.8039	8.62591	16.7978	12.2579	27.6937	8.62591	7.71792	85.8051	11.8039	15.8898	32.2336	13.1659	14.0738	7.71792	5.44794	8.17191	9.5339	19.5218	11.8039	25.4237	23.6077	22.6998	15.4358	11.3499	35.8656	32.2336	11.8039	14.5278	19.9758	14.0738	5.90194	24.0617	10.8959	9.98789	8.17191	46.7615	10.4419	13.1659	13.6199	6.80993	14.9818	5.44794	14.9818	22.2458	7.71792	12.7119	11.8039	64.9213	35.4116	27.6937	7.71792	12.2579	8.62591	10.8959	11.8039	19.5218	15.8898	5.90194	26.7857	9.0799	37.2276	10.8959	14.0738	193.402	11.8039	28.1477	19.5218	10.8959	22.6998	26.3317	11.3499	29.0557	8.62591	37.6816	21.3378	16.3438	25.4237	12.7119	38.1356	8.17191	9.0799	11.8039	17.7058	12.2579	13.1659	16.7978	13.1659	15.8898	8.17191	10.4419	13.1659	19.5218	18.1598	16.3438	12.7119	14.9818	19.9758	11.3499	13.1659	14.0738	12.2579	18.6138	15.4358	8.62591	14.9818	8.62591	44.9455	47.2155	7.26392	16.3438	16.3438	19.5218	6.80993	10.4419	15.8898	22.6998	8.62591	16.7978	14.0738	23.6077	149.818	7.26392	14.0738	12.2579	29.5097	15.8898	19.9758	14.9818	8.17191	10.8959	5.90194	15.4358	9.0799	10.8959	7.71792	5.44794	9.5339	19.5218	30.4177	11.3499	17.7058	15.8898	9.0799	14.0738	19.0678	6.35593	28.1477	13.1659	31.7797	33.5956	15.8898	18.6138	32.2336	10.4419	10.4419	14.0738	20.4298	38.1356	12.2579	23.6077	4.53995	10.8959	9.0799	13.1659	18.6138	13.6199	31.3257	14.5278	14.5278	9.5339	14.0738	13.1659	72.1852	13.1659	18.6138	11.8039	11.3499	11.3499	34.5036	13.1659	7.71792	24.5157	24.0617	9.98789	15.4358	16.3438	12.2579	13.1659	43.1295	8.17191	15.8898	12.2579	8.17191	14.9818	18.6138	4.53995	16.3438	10.4419	13.1659	18.6138	15.4358	18.1598	45.3995	15.8898	8.62591	24.9697	16.3438	29.0557	9.5339	9.5339	22.6998	17.2518	10.8959	14.0738	13.1659	14.0738	12.7119	21.7918	9.0799	5.44794	19.0678	42.6755	7.71792	15.4358	17.2518	7.71792	8.62591	14.0738	9.98789	10.4419	26.3317	27.6937	8.62591	9.0799	12.7119	5.90194	8.17191	21.3378	9.5339	24.0617	15.8898	15.4358	22.2458	9.5339	7.26392	12.2579	10.8959	10.8959	7.71792	13.6199	8.62591	29.0557	12.2579	10.8959	38.5896	12.7119	9.0799	8.17191	22.2458	28.6017	17.7058	22.2458	8.17191	10.4419	11.8039	9.5339	6.35593	73.5472	6.80993	10.4419	19.9758	14.9818	9.0799	7.71792	21.7918	13.1659	20.8838	9.0799	23.1537	14.0738	22.2458	16.3438	5.90194	12.2579	21.3378	19.9758	40.4056	12.2579	30.8717	16.7978	23.6077	18.6138	15.4358	11.3499	7.71792	15.4358	7.71792	5.44794	11.3499	10.8959	10.4419	9.0799	10.8959	9.5339	63.1053	7.71792	12.7119	5.90194	19.9758	24.0617	8.62591	15.8898	9.98789	14.0738	9.98789	17.2518	10.4419	34.9576	12.2579	5.90194	13.6199	14.9818	9.0799	15.8898	21.3378	9.98789	9.98789	19.9758	9.0799	29.5097	22.2458	18.1598	15.4358	9.98789	9.98789	11.3499	4.53995	14.0738	48.5775	14.9818	18.6138	9.98789	5.90194	10.4419	10.4419	10.4419	7.26392	4.99395	14.5278	7.71792	9.98789	10.4419	12.2579	9.0799	74.0012	21.3378	9.5339	14.0738	11.3499	9.0799	23.1537	14.5278	9.5339	9.5339	12.7119	14.0738	11.3499	17.2518	16.3438	12.2579	20.8838	21.7918	16.3438	10.8959	9.98789	12.7119	13.1659	6.80993	28.6017	7.26392	12.7119	14.9818	5.44794	12.2579	12.2579	21.3378	9.0799	7.26392	11.3499	59.0194	30.4177	21.7918	16.3438	14.9818	8.17191	10.4419	9.5339	32.2336	24.9697	9.0799	69.4612	10.8959	15.8898	25.4237	21.3378	44.0375	9.0799	7.71792	25.4237	6.80993	21.7918	46.3075	20.8838	18.1598	15.8898	20.8838	14.0738	25.8777	12.7119	16.3438	17.2518	8.62591	20.8838	8.17191	13.1659	18.6138	14.0738	8.17191	11.3499	8.17191	8.17191	10.4419	8.62591	10.4419	11.3499	10.4419	9.5339	9.98789	31.7797	16.3438	13.6199	27.2397	20.8838	49.4855	14.5278	13.1659	24.0617	14.0738	15.4358	16.7978	9.0799	13.6199	42.2215	34.5036	10.4419	13.6199	7.26392	21.3378	14.0738	36.3196	24.0617	15.4358	11.8039	30.4177	10.4419	26.7857	15.8898	17.2518	13.6199	10.4419	6.35593	9.0799	9.98789	12.7119	21.3378	10.4419	9.98789	8.17191	10.8959	10.4419	8.17191	14.0738	12.7119	12.7119	9.98789	20.4298	11.3499	22.6998	13.1659	10.4419	9.98789	50.8474	13.6199	15.4358	30.4177	17.2518	14.0738	19.9758	7.71792	20.4298	15.8898	13.1659	12.2579	12.7119	8.62591	6.35593	35.4116	7.71792	9.98789	7.26392	14.9818	9.98789	28.1477	13.6199	19.5218	17.2518	18.1598	9.98789	105.327	9.98789	10.4419	8.62591	5.90194	23.1537	14.0738	16.3438	45.8535	10.4419	15.4358	26.3317	13.1659	9.5339	20.4298	13.6199	28.6017	18.1598	20.4298	14.5278	11.3499	12.7119	13.1659	14.0738	14.9818	10.4419	8.17191	41.7675	9.0799	19.5218	25.4237	17.2518	23.6077	12.7119	10.4419	17.2518	38.1356	8.62591	9.0799	8.62591	15.8898	11.8039	10.8959	10.8959	4.08596	9.98789	15.8898	19.0678	12.7119	11.3499	19.0678	9.98789	23.1537	8.17191	10.4419	8.17191	16.3438	22.2458	34.5036	31.7797	17.7058	27.6937	11.8039	50.3934	27.2397	8.62591	25.4237	18.6138	15.4358	9.98789	14.9818	11.8039	11.8039	15.8898	20.8838	13.6199	9.98789	9.0799	18.6138	22.2458	19.5218	15.4358	11.3499	5.90194	13.1659	10.4419	9.5339	20.8838	5.90194	10.8959	11.8039	22.6998	31.3257	21.3378	10.4419	12.2579	15.8898	12.7119	11.3499	37.2276	12.2579	12.2579	12.7119	17.2518	32.2336	12.7119	10.4419	10.8959	19.5218	7.71792	35.4116	62.1973	8.17191	6.35593	16.3438	6.80993	31.3257	11.8039	7.71792	12.7119	7.26392	16.7978	8.62591	32.2336	15.8898	10.8959	12.7119	57.6574	25.4237	39.9516	19.5218	6.80993	12.7119	16.3438	20.8838	13.6199	13.6199	17.7058	16.3438	16.3438	6.35593	12.2579	10.8959	34.0496	10.8959	9.5339	13.1659	36.3196	46.7615	9.0799	12.2579	13.1659	9.5339	8.62591	9.5339	12.2579	15.4358	15.4358	12.7119	6.80993	11.8039	17.7058	13.6199	22.2458	9.5339	14.9818	11.8039	10.8959	9.0799	10.8959	19.0678	14.5278	14.9818	8.62591	43.1295	20.8838	20.8838	15.4358	6.80993	26.3317	10.8959	33.1416	8.17191	8.17191	5.90194	36.3196	7.71792	13.6199	14.0738	8.17191	10.8959	8.62591	12.7119	25.8777	11.3499	14.0738	8.17191	6.35593	7.71792	12.7119	17.2518	29.9637	9.98789	9.98789	19.0678	13.6199	8.17191	19.5218	128.481	11.3499	16.3438	10.8959	21.7918	7.71792	6.80993	6.35593	18.1598	6.35593	14.9818	4.99395	7.71792	15.8898	8.62591	19.5218	42.6755	18.1598	24.0617	19.5218	29.9637	9.0799	12.7119	9.0799	14.9818	12.2579	24.0617	12.2579	7.71792	14.0738	9.5339	27.6937	9.5339	9.98789	24.9697	22.2458	10.4419	23.1537	10.8959	19.5218	9.5339	11.3499	13.1659	13.1659	9.5339	9.0799	15.8898	7.26392	17.7058	14.0738	8.17191	9.98789	15.4358	13.1659	12.7119	11.8039	29.5097	18.1598	14.5278	12.2579	20.4298	17.2518	20.4298	10.8959	9.0799	14.5278	19.0678	43.5835	19.5218	13.1659	20.8838	13.1659	9.98789	12.2579	10.8959	18.1598	7.71792	12.7119	96.2469	12.7119	15.4358	18.6138	19.9758	20.4298	7.71792	7.71792	19.5218	13.1659	15.8898	15.8898	19.9758	14.5278	12.2579	7.71792	14.5278	11.3499	18.1598	21.3378	37.6816	15.4358	14.5278	18.1598	14.0738	14.9818	22.6998	21.7918	8.17191	10.8959	26.3317	19.5218	14.0738	10.8959	11.8039	24.0617	29.5097	13.6199	8.62591	12.2579	13.6199	24.5157	7.71792	6.80993	29.5097	14.0738	14.0738	31.3257	7.26392	16.7978	20.4298	10.4419	9.5339	22.6998	51.3014	8.62591	9.0799	7.26392	14.5278	17.2518	8.17191	24.5157	9.5339	26.7857	15.4358	11.8039	11.3499	9.0799	14.0738	14.0738	13.1659	19.5218	15.8898	25.4237	9.0799	23.6077	30.4177	9.0799	20.4298	33.5956	12.7119	13.6199	19.9758	19.9758	43.5835	19.5218	21.3378	9.5339	14.0738	13.6199	14.9818	14.9818	20.4298	18.1598	24.5157	19.9758	20.4298	30.4177	16.3438	12.7119	9.98789	14.9818	16.3438	16.3438	11.3499	30.8717	12.2579	38.5896	11.8039	18.6138	49.4855	19.0678	24.5157	12.2579	20.4298	19.5218	30.8717	10.8959	23.1537	18.1598	16.3438	12.2579	15.4358	15.4358	9.0799	11.8039	862.137	9.5339	11.3499	9.5339	9.5339	27.6937	21.7918	16.3438	10.4419	10.4419	14.0738	14.9818	18.1598	14.5278	6.80993	6.80993	26.7857	21.3378	19.0678	28.1477	16.7978	16.3438	14.0738	17.7058	30.4177	22.6998	19.0678	47.2155	9.98789	9.0799	17.7058	17.7058	16.3438	14.5278	11.3499	8.17191	18.1598	44.9455	23.1537	8.62591	13.6199	15.8898	34.9576	6.35593	13.6199	15.8898	14.5278	17.2518	11.3499	14.0738	11.8039	9.98789	9.98789	22.6998	9.98789	20.8838	15.4358	19.9758	17.2518	9.5339	14.0738	23.1537	11.3499	17.2518	11.3499	8.62591	10.4419	10.4419	23.6077	13.6199	12.2579	14.5278	7.71792	9.98789	14.9818	24.9697	13.6199	7.71792	11.3499	11.8039	37.6816	15.4358	31.7797	21.3378	8.17191	15.4358	15.4358	10.4419	7.26392	39.4976	22.2458	20.4298	56.2954	12.7119	20.8838	7.26392	31.7797	52.2094	13.1659	28.1477	10.8959	20.4298	9.5339	21.7918	15.8898	14.0738	20.8838	9.5339	11.3499	8.17191	14.0738	19.5218	12.7119	34.0496	5.90194	18.1598	10.4419	9.98789	11.3499	9.0799	13.6199	14.0738	7.71792	19.9758	10.8959	19.9758	27.6937	11.3499	9.5339	12.7119	6.35593	24.9697	14.0738	15.4358	11.3499	10.4419	11.3499	11.3499	37.2276	28.1477	10.4419	19.5218	27.6937	42.6755	20.8838	15.8898	14.9818	24.5157	24.0617	15.8898	17.2518	12.7119	11.8039	7.26392	13.6199	18.6138	10.8959	12.7119	32.6876	22.6998	12.2579	13.1659	8.17191	15.8898	15.4358	28.6017	10.4419	17.2518	7.26392	21.3378	23.6077	19.0678	15.4358	9.98789	15.4358	43.1295	24.9697	19.5218	6.35593	12.2579	11.3499	19.0678	11.3499	12.7119	10.4419	31.7797	8.17191	15.4358	14.5278	18.1598	10.8959	21.7918	16.3438	14.5278	11.3499	22.6998	12.7119	29.0557	5.90194	24.9697	11.3499	10.4419	5.90194	9.5339	18.1598	14.5278	13.6199	9.98789	14.0738	9.5339	22.6998	14.0738	16.7978	24.0617	39.0436	11.3499	6.80993	19.0678	20.4298	19.5218	10.8959	18.1598	24.9697	11.8039	8.62591	22.6998	11.3499	12.7119	16.3438	15.8898	15.8898	16.3438	5.90194	30.8717	14.0738	9.98789	12.2579	22.6998	22.6998	27.6937	14.0738	9.0799	22.2458	12.7119	27.2397	7.71792	29.0557	9.0799	17.2518	22.2458	15.8898	39.9516	13.6199	19.0678	7.71792	16.7978	18.1598	19.0678	15.8898	10.4419	10.8959	11.8039	29.5097	20.4298	14.0738	9.0799	5.90194	15.8898	7.26392	11.3499	38.1356	19.5218	24.0617	12.2579	17.2518	18.1598	14.5278	23.1537	20.4298	26.7857	15.8898	19.9758	16.3438	10.4419	12.7119	10.8959	10.4419	18.6138	12.2579	9.5339	7.71792	14.0738	22.6998	8.62591	8.62591	12.2579	13.6199	12.7119	22.2458	14.5278	15.4358	11.3499	18.1598	9.98789	10.8959	22.2458	13.1659	10.4419	15.8898	14.9818	11.8039	14.0738	8.62591	8.17191	36.3196	10.8959	20.4298	11.8039	12.2579	43.5835	13.6199	7.26392	9.0799	16.7978	11.3499	6.80993	10.8959	14.9818	3.17797	6.35593	14.5278	8.17191	12.2579	14.0738	15.4358	12.7119	12.7119	7.71792	11.8039	20.4298	9.98789	13.1659	14.5278	30.4177	5.44794	11.3499	9.5339	19.0678	21.3378	13.6199	19.0678	7.26392	18.6138	8.17191	16.7978	10.8959	11.3499	9.0799	15.8898	7.26392	23.1537	15.4358	14.0738	14.5278	12.7119	8.62591	31.7797	38.5896	13.1659	18.6138	10.8959	9.98789	18.6138	30.8717	10.4419	8.17191	9.5339	19.0678	13.6199	9.5339	12.7119	10.8959	12.2579	12.2579	17.7058	11.3499	18.6138	19.9758	11.3499	18.1598	19.5218	17.2518	11.8039	12.2579	9.5339	19.9758	14.0738	21.3378	18.6138	11.3499	8.62591	18.6138	32.6876	107.143	17.7058	19.5218	15.8898	7.71792	15.8898	11.3499	19.0678	9.0799	34.0496	12.2579	25.8777	8.62591	6.35593	24.5157	9.5339	8.17191	45.8535	15.4358	41.7675	10.4419	26.3317	8.17191	11.8039	21.7918	10.4419	10.8959	10.8959	5.90194	28.6017	12.7119	28.1477	6.35593	15.4358	19.9758	20.4298	24.5157	9.5339	7.26392	10.4419	8.17191	21.7918	29.0557	9.98789	29.5097	26.7857	383.172	24.0617	13.6199	13.6199	13.6199	9.0799	18.6138	17.7058	4.08596	22.2458	26.3317	21.7918	12.2579	210.2	18.6138	8.62591	26.3317	16.7978	10.8959	14.0738	14.5278	7.26392	10.4419	13.6199	9.5339	15.4358	15.4358	23.1537	9.0799	9.98789	15.4358	17.7058	14.0738	8.62591	9.5339	8.62591	15.4358	45.3995	22.2458	9.5339	14.9818	16.7978	23.1537	23.1537	7.26392	21.7918	11.8039	28.1477	31.3257	14.9818	20.4298	12.2579	10.8959	15.8898	19.9758	8.62591	39.0436	15.4358	22.6998	9.5339	15.8898	30.8717	18.6138	16.7978	20.4298	23.6077	10.4419	7.71792	7.71792	8.62591	26.7857	31.3257	18.1598	28.1477	9.98789	12.7119	34.5036	32.6876	11.3499	12.2579	11.8039	13.6199	11.8039	15.4358	18.1598	13.1659	24.5157	10.8959	11.3499	9.98789	12.2579	18.6138	13.6199	17.2518	64.0133	15.4358	9.5339	17.2518	8.62591	18.1598	58.5654	10.8959	21.7918	22.2458	14.9818	11.3499	5.44794	8.17191	18.6138	14.5278	6.35593	9.5339	30.4177	14.9818	14.5278	10.4419	9.98789	18.6138	8.17191	14.9818	10.4419	13.1659	34.0496	16.3438	12.7119	9.5339	8.62591	7.71792	32.6876	8.17191	16.3438	10.8959	26.3317	11.8039	13.1659	14.0738	10.4419	10.8959	22.2458	7.71792	17.2518	16.7978	18.1598	16.7978	17.2518	9.0799	11.8039	23.6077	23.6077	7.26392	13.6199	13.6199	25.4237	12.7119	5.44794	32.2336	26.3317	13.6199	11.3499	11.3499	20.8838	9.5339	9.0799	18.1598	26.7857	57.6574	14.0738	17.7058	14.0738	29.9637	28.1477	21.7918	12.7119	7.26392	17.2518	12.7119	22.6998	33.5956	7.26392	20.8838	8.62591	27.6937	18.1598	27.2397	9.5339	12.7119	5.90194	14.0738	9.5339	96.2469	6.35593	112.591	10.4419	13.6199	37.2276	22.2458	10.8959	13.6199	23.1537	9.0799	11.8039	18.1598	9.5339	10.4419	17.2518	10.4419	22.6998	31.3257	11.3499	11.8039	16.3438	11.8039	11.8039	17.7058	7.71792	18.1598	15.8898	32.6876	19.0678	14.9818	7.71792	9.98789	9.5339	6.80993	13.6199	9.5339	19.9758	15.4358	4.08596	8.62591	10.8959	14.0738	14.0738	24.0617	14.9818	30.4177	19.0678	36.7736	19.5218	19.5218	15.8898	9.98789	11.8039	9.0799	10.8959	33.1416	14.0738	12.7119	18.6138	19.0678	12.2579	14.9818	14.5278	11.8039	12.2579	105.781	21.7918	11.3499	14.0738	9.5339	9.5339	11.3499	9.0799	9.0799	12.2579	8.62591	10.8959	16.7978	17.2518	12.7119	23.1537	9.5339	12.2579	11.8039	23.1537	14.5278	5.44794	18.6138	16.7978	27.6937	19.0678	12.7119	11.8039	9.0799	14.9818	19.5218	4.99395	76.2712	18.6138	30.8717	9.5339	7.26392	13.1659	12.2579	21.7918	16.3438	14.0738	16.7978	19.5218	14.0738	11.8039	8.17191	8.17191	7.26392	14.0738	32.6876	11.8039	39.4976	11.3499	19.5218	17.2518	52.6634	12.2579	15.4358	10.8959	10.4419	10.8959	18.1598	12.2579	37.2276	33.5956	15.8898	11.8039	12.7119	16.7978	17.2518	22.6998	16.3438	11.8039	19.0678	18.6138	12.7119	11.3499	7.26392	10.4419	5.90194	12.2579	16.7978	9.0799	12.2579	36.7736	8.62591	5.44794	10.4419	9.0799	8.62591	19.0678	12.2579	12.7119	10.8959	19.0678	16.7978	30.4177	21.7918	16.3438	14.5278	15.4358	13.6199	5.44794	9.98789	26.7857	21.7918	12.7119	8.17191	37.2276	9.98789	14.0738	9.5339	9.98789	17.7058	14.0738	7.71792	20.4298	16.7978	13.6199	14.0738	18.1598	9.5339	28.6017	11.8039	5.90194	10.4419	30.4177	5.90194	9.0799	8.62591	31.7797	7.26392	67.1913	22.2458	12.2579	7.26392	7.26392	20.4298	10.4419	19.5218	13.1659	25.4237	21.3378	7.71792	9.98789	16.3438	10.4419	16.3438	16.7978	9.5339	9.0799	32.6876	9.5339	7.71792	13.1659	23.1537	12.7119	14.5278	16.3438	11.3499	7.71792	19.9758	13.6199	22.6998	16.7978	20.4298	9.5339	17.2518	11.3499	11.8039	18.6138	4.53995	54.0254	28.1477	10.4419	22.6998	4.53995	14.0738	11.3499	7.71792	7.71792	10.4419	9.5339	11.8039	19.0678	16.3438	14.0738	15.4358	8.62591	11.8039	19.5218	15.8898	9.98789	12.7119	19.0678	9.0799	28.1477	17.2518	17.7058	9.5339	18.1598	25.4237	9.98789	24.0617	14.9818	25.4237	13.1659	14.9818	24.9697	22.2458	27.2397	16.3438	52.2094	9.98789	37.2276	5.44794	13.1659	16.7978	13.6199	23.1537	9.5339	21.7918	24.0617	38.5896	29.0557	32.2336	9.5339	10.8959	18.6138	18.6138	24.0617	7.71792	14.5278	33.5956	16.7978	11.8039	11.3499	20.4298	13.6199	14.9818	25.8777	19.9758	12.2579	14.0738	14.5278	11.3499	7.71792	13.1659	10.4419	18.1598	9.5339	8.62591	18.1598	9.0799	21.7918	6.35593	18.6138	13.1659	9.98789	10.4419	19.9758	17.2518	15.4358	16.7978	26.3317	7.26392	11.8039	24.9697	21.7918	14.0738	11.3499	8.62591	10.8959	14.9818	12.2579	16.3438	13.6199	14.5278	10.8959	7.26392	14.9818	8.62591	14.9818	16.7978	9.5339	11.3499	20.4298	11.3499	33.5956	10.8959	20.4298	10.8959	12.7119	18.1598	22.6998	11.3499	18.6138	49.9395	26.3317	14.5278	13.1659	11.8039	17.7058	8.17191	14.5278	14.0738	7.26392	16.7978	8.62591	19.0678	9.0799	6.35593	6.80993	19.0678	23.1537	9.98789	59.9273	9.98789	9.98789	15.4358	14.9818	27.6937	20.8838	16.3438	12.2579	11.3499	13.1659	31.3257	63.1053	9.5339	20.4298	9.98789	9.98789	11.8039	9.0799	24.9697	9.98789	13.6199	49.4855	20.8838	13.6199	10.4419	20.4298	9.5339	6.35593	12.7119	14.0738	19.0678	9.98789	9.5339	10.4419	17.2518	16.7978	16.7978	23.6077	11.3499	18.6138	8.62591	16.3438	24.9697	11.3499	21.3378	11.8039	16.3438	10.4419	20.8838	31.7797	22.2458	13.6199	14.5278	17.7058	18.6138	9.5339	15.4358	10.4419	9.98789	10.8959	8.17191	12.7119	16.3438	10.4419	9.98789	9.98789	20.8838	9.5339	13.1659	20.8838	34.9576	13.6199	7.26392	16.7978	10.4419	8.17191	21.3378	9.0799	9.5339	13.1659	11.8039	11.8039	9.5339	10.4419	10.4419	19.5218	14.9818	6.80993	15.4358	15.4358	13.1659	10.8959	18.6138	9.98789	9.98789	9.0799	19.0678	16.3438	17.2518	16.3438	64.9213	22.6998	12.2579	6.80993	8.62591	10.8959	10.4419	40.8596	29.0557	29.0557	16.3438	15.8898	29.5097	13.1659	14.5278	18.1598	14.0738	12.7119	23.1537	20.4298	9.5339	22.2458	14.5278	8.17191	9.5339	9.98789	18.6138	9.5339	8.17191	50.3934	19.9758	21.3378	13.1659	13.1659	14.0738	9.98789	15.4358	18.6138	32.2336	14.0738	9.98789	11.8039	11.8039	11.3499	22.6998	18.1598	24.5157	12.2579	19.0678	14.5278	57.6574	15.8898	22.6998	8.62591	13.1659	6.80993	7.71792	18.1598	21.7918	9.0799	6.35593	11.8039	14.5278	27.2397	15.4358	38.5896	18.6138	26.7857	11.8039	5.44794	8.62591	18.6138	9.98789	7.26392	14.9818	14.5278	18.1598	8.17191	14.5278	16.7978	10.4419	12.2579	21.7918	11.8039	5.90194	12.2579	9.5339	7.71792	22.6998	11.8039	9.5339	16.7978	14.9818	4.99395	6.80993	9.98789	19.9758	18.6138	7.26392	12.2579	8.17191	9.5339	8.62591	11.3499	11.8039	13.1659	11.8039	10.4419	47.6695	14.0738	8.62591	12.2579	10.4419	11.8039	12.7119	20.4298	6.80993	12.7119	9.5339	5.90194	13.6199	8.17191	14.0738	6.80993	12.7119	12.7119	7.71792	9.98789	14.0738	12.7119	12.7119	84.4431	7.26392	14.0738	8.17191	29.0557	27.6937	12.7119	5.90194	18.6138	24.5157	7.26392	10.8959	9.5339	12.2579	13.1659	20.4298	14.9818	8.17191	4.99395	15.4358	7.71792	29.0557	57.2034	34.0496	31.7797	34.0496	10.4419	15.8898	17.2518	14.9818	15.8898	9.98789	25.4237	20.8838	18.6138	23.1537	7.26392	10.8959	15.8898	8.17191	25.4237	8.17191	9.0799	9.0799	11.3499	12.7119	9.0799	8.17191	12.2579	13.1659	26.3317	24.5157	11.3499	10.8959	5.90194	11.3499	29.9637	9.98789	8.17191	14.9818	6.35593	10.8959	14.9818	7.71792	29.0557	11.3499	12.7119	8.17191	14.5278	17.2518	15.4358	3.63196	29.5097	10.8959	12.7119	10.4419	17.7058	6.35593	9.98789	12.2579	10.8959	32.6876	19.0678	8.17191	10.4419	11.3499	9.0799	15.8898	19.0678	18.1598	9.98789	8.62591	4.53995	11.8039	41.3135	9.5339	17.2518	7.71792	13.1659	8.62591	20.8838	14.5278	17.7058	9.5339	15.4358	11.3499	11.8039	8.62591	14.0738	28.1477	7.26392	17.2518	14.9818	17.7058	6.80993	9.0799	23.1537	5.44794	10.8959	18.1598	13.1659	7.26392	9.0799	9.98789	28.6017	29.0557	14.9818	14.5278	32.2336	16.7978	9.0799	28.1477	9.0799	14.9818	25.4237	19.9758	12.2579	15.8898	11.3499	16.7978	12.7119	15.4358	9.98789	18.1598	14.0738	18.1598	9.5339	22.6998	8.62591	12.7119	13.6199	85.8051	24.9697	7.71792	12.2579	42.6755	125.757	13.6199	9.0799	14.5278	20.4298	9.98789	17.7058	8.62591	29.0557	83.9891	10.8959	32.6876	10.4419	12.7119	5.44794	10.8959	8.62591	13.1659	8.17191	23.6077	18.6138	15.8898	12.2579	9.98789	17.7058	24.9697	7.26392	6.35593	11.3499	7.71792	14.5278	5.90194	16.7978	12.7119	9.5339	19.5218	14.0738	12.2579	8.17191	27.2397	13.1659	8.62591	9.5339	17.2518	5.44794	9.98789	8.17191	15.8898	30.8717	9.98789	23.1537	9.0799	7.26392	9.98789	6.80993	6.80993	19.5218	13.6199	13.6199	10.4419	749.092	10.4419	9.0799	24.5157	10.8959	11.8039	10.4419	16.3438	11.3499	14.0738	13.1659	24.9697	49.0315	13.1659	16.3438	24.0617	16.7978	27.6937	7.26392	17.2518	9.5339	11.3499	16.3438	13.1659	8.17191	19.0678	15.4358	12.7119	10.4419	39.0436	29.9637	9.98789	42.2215	14.9818	12.2579	14.5278	9.0799	15.4358	8.17191	5.44794	9.5339	10.8959	8.17191	11.3499	12.2579	9.98789	20.8838	14.5278	35.4116	22.2458	16.3438	11.8039	24.0617	10.4419	75.8172	32.6876	17.7058	31.7797	7.71792	18.6138	27.2397	19.0678	10.4419	9.98789	8.62591	9.5339	14.9818	24.5157	14.5278	10.8959	19.0678	11.8039	9.98789	7.71792	14.5278	9.5339	15.8898	24.0617	20.4298	9.98789	78.9951	9.98789	16.7978	11.3499	23.6077	21.3378	19.5218	7.26392	11.3499	11.8039	5.90194	11.8039	14.0738	19.0678	11.8039	24.0617	5.90194	9.5339	12.7119	14.5278	6.35593	10.4419	29.0557	9.0799	19.5218	11.3499	9.0799	18.1598	12.7119	8.17191	9.5339	8.62591	7.71792	23.1537	12.7119	14.9818	7.26392	19.9758	19.9758	33.5956	18.6138	12.7119	9.5339	20.8838	9.98789	18.1598	7.26392	16.3438	48.1235	6.80993	9.98789	11.8039	26.7857	7.26392	14.5278	9.98789	16.7978	12.7119	12.7119	9.98789	14.5278	10.4419	23.1537	26.3317	14.0738	19.9758	192.494	21.3378	10.4419	23.6077	7.26392	8.62591	22.2458	10.8959	7.71792	30.4177	9.0799	46.3075	8.62591	7.71792	12.2579	6.80993	10.8959	7.71792	7.71792	19.5218	9.0799	13.1659	14.0738	10.4419	10.4419	19.0678	9.98789	21.7918	14.5278	5.44794	12.7119	6.80993	9.98789	6.80993	6.80993	10.8959	18.1598	15.8898	5.90194	21.7918	14.0738	23.1537	7.71792	9.5339	10.8959	9.0799	15.8898	9.0799	24.9697	14.0738	7.71792	12.2579	10.8959	11.3499	20.4298	13.1659	9.98789	7.71792	14.5278	29.9637	7.71792	11.8039	18.1598	11.8039	9.5339	19.9758	7.71792	27.6937	14.5278	22.2458	19.5218	6.80993	11.8039	19.9758	14.5278	13.6199	13.6199	15.4358	3.63196	11.8039	35.4116	7.26392	10.4419	8.17191	14.9818	10.8959	15.8898	8.17191	6.80993	12.2579	15.8898	12.7119	8.17191	9.0799	15.4358	10.4419	11.8039	7.71792	10.4419	15.8898	30.8717	10.8959	8.62591	13.6199	14.0738	12.2579	23.6077	27.2397	6.80993	9.98789	10.8959	12.2579	8.17191	8.17191	6.80993	14.9818	8.62591	19.9758	13.1659	14.0738	6.80993	13.1659	19.0678	14.5278	19.0678	13.1659	24.0617	16.7978	17.2518	7.71792	21.7918	9.5339	10.8959	19.5218	9.5339	16.7978	5.90194	15.4358	15.4358	11.8039	10.4419	5.44794	9.98789	7.71792	9.98789	13.6199	17.7058	16.3438	16.3438	14.5278	24.0617	14.5278	28.6017	18.1598	8.62591	19.0678	8.62591	7.26392	9.5339	14.5278	6.35593	8.62591	16.3438	4.53995	10.8959	9.5339	11.3499	11.3499	8.17191	7.26392	22.2458	6.35593	14.0738	28.1477	18.6138	16.7978	35.8656	11.8039	9.0799	7.71792	9.5339	42.2215	10.8959	12.7119	19.0678	14.9818	13.1659	19.0678	19.0678	14.5278	7.71792	17.7058	10.4419	10.4419	10.4419	8.17191	11.8039	41.3135	13.1659	20.4298	8.62591	12.2579	22.6998	14.0738	11.8039	10.4419	19.0678	9.98789	13.1659	9.0799	7.71792	12.2579	7.71792	289.195	21.3378	16.3438	19.5218	19.0678	26.7857	12.7119	25.8777	3.17797	9.0799	49.4855	15.8898	12.7119	12.7119	15.4358	19.0678	13.1659	9.0799	14.9818	12.2579	188.408	19.0678	12.2579	14.9818	7.26392	18.6138	24.9697	18.6138	109.867	9.98789	14.9818	10.8959	17.7058	14.5278	14.0738	9.98789	15.8898	29.9637	29.5097	7.71792	14.5278	4.99395	115.315	7.26392	13.6199	15.8898	7.26392	82.6271	9.5339	21.3378	67.6453	20.8838	9.0799	38.1356	12.7119	11.3499	14.5278	18.1598	8.62591	10.4419	8.62591	8.62591	8.17191	10.4419	14.9818	8.62591	31.3257	11.3499	13.1659	17.7058	7.26392	25.8777	25.4237	14.9818	27.2397	12.7119	4.99395	9.0799	13.6199	5.90194	10.8959	6.80993	20.8838	27.2397	12.7119	4.53995	18.6138	37.6816	21.7918	10.8959	8.62591	19.9758	14.9818	13.1659	9.0799	10.8959	14.0738	13.1659	23.6077	10.8959	6.80993	8.62591	15.8898	9.5339	7.71792	20.8838	74.0012	9.98789	4.99395	5.90194	8.17191	51.3014	4.53995	10.8959	10.4419	14.9818	15.8898	11.3499	14.9818	7.26392	8.62591	19.5218	15.8898	22.6998	30.4177	9.5339	24.9697	15.4358	9.98789	5.90194	13.1659	37.2276	10.4419	13.6199	11.3499	7.26392	7.71792	14.9818	33.5956	31.3257	11.3499	14.0738	16.3438	19.9758	14.5278	24.9697	8.17191	23.1537	17.2518	21.7918	14.5278	7.71792	19.9758	8.17191	11.8039	10.8959	19.5218	8.62591	13.6199	14.0738	9.98789	10.4419	13.1659	10.8959	13.1659	29.5097	9.0799	10.4419	8.62591	10.8959	13.6199	16.7978	21.3378	53.5714	8.62591	5.44794	18.1598	37.2276	16.3438	4.99395	17.7058	7.71792	12.2579	13.1659	22.6998	9.98789	77.1792	7.71792	9.0799	9.0799	17.7058	42.6755	14.5278	13.1659	8.17191	24.9697	7.71792	9.0799	12.7119	19.0678	6.80993	27.2397	32.2336	17.7058	13.6199	13.1659	9.98789	13.1659	21.3378	21.7918	6.80993	16.7978	9.0799	27.2397	5.44794	25.8777	8.17191	9.5339	21.7918	19.5218	11.8039	11.8039	10.8959	15.4358	14.0738	7.71792	23.1537	7.71792	14.9818	6.35593	6.35593	19.0678	18.6138	5.90194	19.5218	11.8039	16.7978	14.5278	42.2215	7.26392	10.8959	10.8959	7.26392	14.9818	16.3438	11.3499	8.62591	17.2518	20.4298	24.0617	17.7058	11.8039	16.3438	13.6199	13.1659	12.2579	9.98789	11.3499	14.9818	19.9758	14.5278	10.4419	10.4419	9.0799	16.7978	28.6017	15.8898	20.4298	16.3438	9.0799	9.5339	10.8959	14.0738	5.44794	13.6199	18.1598	24.5157	24.9697	13.1659	9.5339	9.5339	10.4419	12.7119	7.71792	10.4419	24.0617	21.3378	23.1537	19.0678	8.17191	12.2579	14.0738	10.8959	23.6077	14.9818	9.0799	6.80993	9.0799	11.8039	10.4419	9.98789	17.2518	11.8039	21.3378	14.5278	18.1598	16.7978	18.1598	19.5218	12.2579	10.4419	567.494	14.0738	20.8838	11.3499	7.71792	13.1659	25.4237	22.2458	16.7978	16.3438	9.0799	12.7119	22.6998	11.8039	13.1659	12.7119	11.8039	10.4419	83.9891	22.2458	10.8959	13.1659	19.9758	14.9818	11.8039	12.7119	14.0738	5.90194	18.6138	9.98789	7.26392	27.6937	9.0799	19.0678	16.7978	9.5339	16.7978	26.7857	22.2458	11.3499	6.80993	9.98789	9.5339	24.0617	13.1659	10.8959	15.4358	11.8039	13.1659	9.98789	9.98789	12.2579	11.8039	45.8535	14.9818	5.90194	24.5157	10.8959	17.7058	16.3438	14.0738	22.6998	14.5278	17.2518	9.0799	11.3499	5.44794	12.2579	21.3378	9.5339	11.8039	15.8898	32.2336	18.1598	17.2518	15.4358	18.1598	11.3499	14.5278	6.35593	15.4358	19.0678	55.3874	17.2518	14.9818	6.35593	27.2397	9.98789	9.0799	34.9576	11.3499	10.8959	20.4298	14.0738	9.98789	13.6199	14.5278	18.6138	10.8959	11.8039	51.3014	10.4419	8.62591	8.17191	9.98789	8.17191	9.0799	11.3499	12.2579	16.7978	13.1659	8.17191	5.90194	26.7857	18.6138	17.2518	8.62591	8.62591	5.44794	32.2336	39.9516	16.7978	8.17191	11.8039	11.8039	9.5339	9.5339	16.3438	12.2579	15.8898	13.1659	16.3438	5.90194	24.5157	9.5339	24.0617	40.4056	21.7918	13.6199	314.165	9.0799	11.8039	16.7978	13.1659	64.9213	14.5278	10.4419	23.1537	6.80993	10.8959	24.9697	12.2579	23.1537	26.3317	8.62591	6.35593	27.2397	13.6199	14.0738	6.80993	17.7058	6.35593	10.8959	24.9697	16.7978	19.5218	7.71792	25.4237	19.5218	15.8898	16.3438	19.9758	7.71792	17.2518	13.1659	37.6816	11.8039	17.7058	7.71792	21.3378	19.0678	13.6199	72.6392	9.0799	11.8039	17.2518	23.6077	11.3499	9.98789	14.9818	56.2954	9.5339	14.5278	9.0799	19.5218	10.4419	19.0678	11.8039	10.4419	10.4419	7.71792	12.7119	11.8039	21.3378	7.71792	9.98789	8.62591	10.8959	20.4298	19.9758	8.62591	13.1659	6.35593	10.8959	20.4298	10.8959	9.0799	8.62591	13.1659	13.1659	9.5339	9.98789	8.62591	16.7978	9.5339	9.5339	10.8959	37.2276	15.8898	9.98789	14.9818	15.8898	16.3438	9.5339	14.9818	9.98789	21.3378	6.80993	10.4419	24.0617	18.6138	11.8039	12.2579	14.9818	22.6998	15.8898	14.9818	9.0799	12.2579	7.26392	14.0738	6.80993	16.3438	12.7119	10.4419	14.0738	9.5339	12.7119	14.9818	29.0557	7.26392	14.5278	15.4358	22.2458	17.7058	11.3499	12.7119	31.3257	13.6199	12.7119	9.5339	16.3438	10.8959	14.9818	27.6937	20.4298	13.6199	8.62591	8.17191	6.35593	18.1598	7.71792	9.0799	9.98789	8.17191	13.6199	8.62591	11.3499	5.90194	14.5278	9.98789	7.71792	7.71792	16.3438	7.71792	22.6998	15.8898	60.3813	24.5157	9.5339	8.62591	12.2579	14.5278	13.6199	10.4419	19.0678	8.62591	27.6937	10.4419	7.26392	11.8039	10.4419	13.1659	9.98789	8.17191	8.62591	7.71792	7.26392	11.3499	8.17191	17.2518	9.98789	10.8959	19.9758	13.6199	14.9818	14.5278	9.98789	9.0799	11.3499	15.4358	6.35593	27.2397	7.26392	13.6199	9.98789	38.1356	13.6199	9.98789	16.7978	8.62591	15.8898	8.17191	17.2518	14.0738	9.98789	12.2579	17.2518	8.17191	35.4116	14.0738	21.7918	14.9818	14.9818	8.62591	9.5339	10.4419	15.8898	14.5278	12.2579	19.9758	8.17191	10.8959	8.17191	9.5339	10.8959	15.8898	43.1295	10.8959	11.3499	25.8777	17.2518	8.62591	11.3499	12.2579	14.5278	4.08596	17.2518	13.1659	15.4358	14.0738	11.8039	9.0799	4.99395	16.3438	12.2579	8.62591	14.0738	9.0799	16.7978	16.7978	12.7119	6.80993	18.6138	13.1659	8.62591	8.62591	16.7978	19.0678	14.5278	20.4298	8.17191	15.4358	17.7058	5.44794	10.8959	11.8039	24.0617	14.0738	18.1598	23.6077	11.3499	18.1598	6.80993	14.5278	8.62591	11.8039	7.26392	24.5157	14.0738	20.4298	7.71792	16.3438	12.2579	8.17191	12.7119	12.7119	6.35593	22.6998	19.5218	19.9758	8.17191	9.98789	19.5218	7.26392	7.71792	6.35593	9.5339	26.3317	11.3499	10.8959	8.17191	14.0738	17.7058	19.5218	3708.23	24.0617	5.90194	9.0799	9.0799	12.2579	10.8959	8.62591	9.5339	12.7119	14.0738	9.5339	15.4358	11.8039	18.6138	10.8959	9.98789	10.4419	8.17191	40.8596	8.62591	29.9637	10.4419	10.8959	13.1659	18.1598	28.6017	10.8959	13.1659	19.9758	8.62591	11.3499	12.2579	17.2518	10.4419	9.5339	17.2518	10.4419	14.5278	7.71792	9.5339	12.2579	14.9818	10.8959	14.9818	8.62591	11.3499	23.6077	14.5278	12.2579	5.90194	12.7119	9.5339	9.98789	13.6199	18.6138	12.2579	18.6138	9.0799	26.3317	14.0738	18.1598	45.3995	21.7918	8.17191	80.8111	8.62591	15.4358	17.2518	9.5339	28.6017	15.4358	24.9697	30.8717	7.26392	15.8898	63.5593	6.80993	9.0799	12.7119	39.9516	11.8039	26.7857	11.3499	60.8353	4.99395	17.2518	7.26392	6.35593	9.98789	10.4419	11.3499	21.7918	10.8959	7.26392	7.26392	125.757	5.90194	19.5218	31.3257	13.1659	25.8777	8.17191	7.71792	8.62591	19.9758	19.5218	14.0738	9.0799	15.4358	25.8777	9.5339	8.62591	9.0799	15.8898	9.98789	25.8777	29.5097	10.4419	10.8959	24.5157	11.3499	26.7857	16.7978	10.4419	17.2518	9.98789	3.63196	29.0557	7.71792	64.4673	21.7918	17.7058	10.4419	9.5339	7.71792	7.26392	31.3257	14.0738	13.1659	17.7058	11.8039	19.0678	6.80993	47.2155	19.0678	28.6017	18.6138	18.1598	10.8959	73.5472	21.7918	10.4419	31.7797	19.5218	7.71792	11.3499	5.90194	14.9818	22.6998	22.6998	157.536	15.4358	8.17191	16.3438	14.0738	19.5218	8.17191	11.3499	10.8959	10.4419	14.0738	33.5956	12.2579	12.2579	8.62591	8.62591	8.62591	9.98789	5.90194	31.3257	16.3438	32.6876	14.9818	26.3317	12.2579	6.35593	7.71792	15.4358	13.1659	9.0799	8.17191	5.44794	30.4177	9.0799	10.8959	5.90194	29.9637	9.0799	8.17191	8.17191	7.71792	13.1659	63.5593	205.206	16.7978	14.0738	19.5218	18.6138	7.71792	9.5339	16.3438	10.4419	11.8039	7.71792	13.1659	10.8959	7.26392	19.9758	21.3378	13.1659	93.069	24.5157	19.9758	10.4419	8.62591	9.0799	16.3438	13.6199	8.62591	10.8959	14.5278	7.71792	11.3499	24.5157	9.0799	9.98789	9.5339	7.26392	19.9758	4.53995	17.7058	6.80993	10.8959	19.9758	10.8959	9.5339	7.26392	11.8039	9.0799	8.17191	7.26392	11.3499	18.1598	42.6755	5.90194	19.5218	19.5218	9.98789	13.1659	5.44794	14.0738	7.26392	4.99395	35.4116	10.8959	13.6199	8.17191	13.1659	12.7119	15.8898	10.8959	32.2336	16.3438	9.0799	9.98789	11.3499	14.9818	8.17191	6.80993	11.8039	5.44794	10.4419	5.90194	16.7978	10.8959	20.4298	20.4298	27.6937	7.26392	17.2518	15.8898	11.3499	12.2579	21.3378	5.44794	14.9818	39.0436	9.5339	10.8959	10.8959	14.5278	9.5339	11.8039	15.4358	17.2518	3.63196	8.62591	5.90194	10.8959	14.9818	10.4419	8.17191	11.8039	20.8838	9.0799	16.7978	34.9576	9.98789	14.9818	16.7978	11.8039	22.2458	30.8717	9.0799	21.3378	7.71792	13.1659	15.4358	8.17191	19.0678	17.2518	10.4419	14.0738	9.98789	8.62591	14.0738	8.62591	7.71792	20.4298	20.4298	10.4419	13.1659	9.98789	11.8039	11.8039	15.8898	9.5339	22.6998	7.71792	13.6199	8.62591	9.5339	11.3499	9.5339	11.3499	10.8959	12.7119	14.9818	10.8959	9.0799	15.4358	9.5339	9.0799	12.2579	9.98789	5.44794	23.6077	19.5218	9.0799	9.0799	11.3499	8.17191	12.2579	210.654	14.0738	14.9818	14.0738	11.8039	17.7058	38.1356	14.0738	14.9818	37.6816	9.0799	10.8959	9.0799	17.2518	20.8838	11.8039	7.26392	21.3378	19.9758	9.98789	13.1659	19.9758	29.0557	12.2579	6.35593	13.6199	15.8898	9.5339	9.0799	13.1659	19.0678	18.1598	12.7119	31.7797	10.4419	15.8898	16.7978	24.9697	12.2579	10.8959	9.5339	8.17191	12.2579	16.3438	8.17191	7.26392	26.7857	12.7119	14.9818	17.7058	18.1598	10.4419	28.1477	11.8039	12.7119	78.5411	12.2579	4.53995	10.8959	12.2579	7.26392	14.0738	8.62591	8.17191	4.53995	18.1598	10.4419	21.3378	23.1537	15.4358	16.7978	7.26392	14.5278	24.0617	19.9758	31.7797	11.8039	14.5278	11.8039	13.6199	32.2336	157.536	8.62591	23.6077	17.2518	6.80993	10.8959	21.3378	26.7857	48.5775	19.5218	14.0738	11.8039	12.2579	41.7675	7.71792	37.6816	13.1659	14.9818	9.0799	13.6199	9.0799	5.90194	8.17191	15.4358	8.62591	8.17191	12.7119	19.0678	9.0799	6.80993	7.71792	14.9818	27.6937	7.71792	13.1659	39.9516	18.6138	15.8898	18.1598	22.6998	9.98789	8.17191	10.8959	9.5339	20.4298	13.6199	10.4419	47.2155	10.8959	17.7058	9.5339	17.2518	8.17191	15.4358	8.62591	9.98789	11.3499	13.1659	21.3378	8.62591	16.7978	7.71792	11.8039	11.8039	12.2579	26.7857	18.1598	15.8898	14.5278	12.2579	10.8959	19.5218	9.0799	10.8959	9.5339	9.0799	12.7119	10.4419	8.62591	14.0738	7.26392	9.98789	8.62591	14.5278	11.3499	9.0799	12.7119	9.98789	36.3196	12.2579	8.17191	14.0738	8.17191	5.44794	25.8777	13.1659	8.62591	25.8777	20.4298	16.3438	8.17191	12.2579	14.0738	11.3499	4.53995	16.7978	38.5896	4.99395	7.71792	113.045	3.63196	19.0678	11.8039	11.3499	11.8039	14.9818	21.3378	12.2579	11.3499	7.71792	6.80993	26.7857	21.7918	20.8838	13.1659	18.1598	9.98789	19.5218	22.2458	11.3499	9.5339	12.2579	9.0799	10.4419	6.35593	11.3499	17.2518	9.0799	4.99395	16.7978	10.4419	13.1659	13.1659	16.3438	18.1598	19.5218	23.6077	9.0799	10.4419	9.5339	11.8039	20.8838	9.0799	13.1659	7.26392	11.3499	9.0799	11.3499	8.62591	13.6199	6.80993	7.26392	38.1356	30.8717	13.6199	8.17191	16.7978	25.8777	14.5278	9.5339	9.98789	12.2579	40.4056	12.2579	14.0738	5.44794	9.5339	12.2579	8.62591	13.1659	8.17191	10.8959	44.4915	5.90194	12.7119	10.4419	14.0738	24.9697	8.17191	14.5278	11.8039	13.6199	8.62591	22.6998	14.9818	10.4419	16.3438	12.7119	16.3438	14.0738	11.3499	6.80993	23.6077	14.0738	17.2518	5.44794	22.2458	12.2579	13.6199	16.7978	9.5339	9.5339	28.1477	22.2458	9.0799	12.2579	6.80993	10.8959	11.3499	13.6199	6.80993	26.7857	12.2579	8.62591	8.17191	19.9758	14.9818	10.4419	8.62591	19.5218	14.0738	10.4419	46.3075	9.98789	18.1598	10.8959	16.7978	10.8959	9.98789	12.7119	13.6199	13.1659	14.0738	10.4419	13.1659	19.9758	18.1598	6.80993	14.5278	15.8898	5.44794	11.3499	12.2579	13.1659	11.3499	15.8898	10.8959	14.0738	12.2579	12.7119	7.26392	21.7918	9.0799	8.62591	6.35593	9.0799	11.8039	9.0799	19.0678	5.90194	23.6077	16.7978	8.17191	6.80993	17.2518	14.5278	8.62591	9.98789	7.71792	17.2518	14.5278	31.3257	7.71792	10.4419	8.62591	20.4298	88.983	10.8959	6.80993	14.9818	11.8039	10.8959	7.71792	20.4298	41.7675	10.8959	5.90194	225.636	10.4419	13.1659	117.585	12.2579	7.26392	9.5339	10.8959	10.8959	16.7978	12.7119	30.8717	50.8474	12.7119	21.7918	18.6138	25.8777	11.8039	13.1659	17.7058	16.3438	10.4419	9.5339	7.71792	12.2579	36.7736	17.7058	13.6199	29.9637	34.9576	5.44794	17.7058	10.4419	9.98789	15.8898	10.8959	17.2518	8.62591	9.98789	13.1659	13.1659	9.5339	10.4419	9.0799	7.26392	20.4298	22.2458	9.98789	6.80993	265.133	15.4358	18.1598	10.8959	7.71792	267.857	24.5157	10.8959	63.5593	16.3438	14.5278	9.0799	27.2397	6.80993	14.9818	8.17191	9.0799	7.26392	20.8838	34.5036	20.4298	8.62591	11.3499	6.80993	10.8959	15.8898	16.3438	25.4237	22.2458	10.4419	10.4419	9.5339	13.1659	41.3135	13.1659	12.7119	20.8838	18.1598	16.3438	2.72397	15.4358	7.26392	8.62591	7.71792	13.1659	11.3499	11.8039	15.4358	7.71792	6.35593	10.4419	14.9818	7.26392	12.2579	20.4298	87.621	9.0799	27.6937	7.71792	16.7978	6.35593	28.6017	21.7918	15.8898	19.0678	23.1537	11.3499	14.0738	17.7058	16.7978	13.1659	14.5278	4.99395	6.80993	6.80993	8.62591	10.4419	11.3499	9.5339	14.5278	11.3499	9.5339	9.0799	8.17191	12.2579	9.98789	9.98789	3.17797	13.6199	8.17191	9.5339	14.5278	17.7058	14.5278	11.3499	17.7058	17.2518	17.7058	17.2518	9.98789	9.0799	5.44794	5.44794	15.4358	25.8777	8.17191	9.0799	8.17191	9.98789	9.98789	15.8898	10.8959	7.26392	6.80993	14.5278	7.26392	12.7119	19.5218	16.7978	14.9818	7.71792	11.8039	11.3499	9.98789	12.2579	13.6199	11.8039	29.0557	6.80993	5.90194	10.8959	5.90194	17.2518	16.7978	11.8039	9.98789	7.26392	25.8777	12.7119	18.6138	6.80993	13.6199	21.3378	12.2579	4.53995	17.7058	7.26392	5.44794	6.35593	5.90194	43.1295	32.6876	28.1477	23.6077	16.7978	10.8959	5.44794	8.62591	9.0799	36.3196	9.0799	20.4298	9.5339	10.4419	51.7554	103.965	9.0799	12.7119	6.35593	9.5339	21.3378	16.3438	8.62591	18.6138	18.1598	66.2833	7.26392	10.4419	7.71792	12.7119	7.71792	10.8959	16.3438	9.0799	24.9697	9.98789	11.8039	26.7857	14.9818	7.26392	21.3378	13.6199	10.4419	28.6017	22.6998	8.62591	19.9758	10.4419	11.8039	6.35593	15.8898	10.8959	16.3438	10.8959	13.1659	9.5339	27.6937	8.62591	12.7119	31.7797	9.98789	11.8039	5.44794	9.5339	8.17191	5.90194	8.17191	9.5339	12.7119	29.5097	7.26392	8.17191	13.6199	19.0678	9.5339	7.26392	10.4419	8.62591	14.0738	15.8898	9.98789	10.4419	7.71792	7.71792	7.71792	5.90194	9.5339	25.8777	4.99395	10.8959	9.5339	6.80993	16.7978	10.4419	10.4419	7.71792	13.6199	18.6138	115.769	11.3499	5.90194	46.3075	9.0799	14.5278	8.62591	9.5339	42.6755	14.9818	22.6998	15.8898	10.4419	13.6199	12.2579	12.7119	15.8898	6.80993	13.6199	12.7119	8.62591	20.8838	5.44794	31.3257	24.0617	13.6199	8.17191	6.80993	9.0799	10.4419	19.9758	9.5339	8.62591	27.6937	7.26392	12.2579	9.98789	11.3499	6.35593	5.44794	8.17191	6.80993	22.6998	5.90194	8.17191	19.5218	5.44794	9.98789	17.7058	27.6937	5.90194	6.35593	12.2579	9.0799	26.7857	16.3438	13.6199	9.0799	25.8777	5.44794	12.7119	4.99395	29.9637	6.80993	12.2579	29.5097	18.1598	29.9637	6.35593	9.0799	33.1416	13.1659	8.62591	9.5339	17.7058	7.26392	14.5278	8.17191	14.5278	11.3499	22.2458	21.3378	25.8777	10.8959	14.9818	25.4237	4.53995	8.62591	12.7119	25.4237	7.71792	7.71792	10.4419	21.7918	7.71792	5.44794	8.62591	11.3499	9.0799	15.4358	16.3438	25.4237	8.62591	13.1659	12.2579	6.35593	8.17191	33.1416	20.4298	19.0678	26.3317	27.6937	10.8959	6.35593	10.8959	19.0678	12.2579	12.2579	12.2579	16.7978	9.5339	14.0738	12.2579	9.98789	13.1659	9.98789	21.3378	22.2458	14.5278	7.26392	9.5339	12.7119	14.5278	53.5714	7.26392	13.6199	8.62591	24.0617	16.3438	13.6199	50.3934	6.80993	19.0678	13.1659	41.7675	20.4298	12.7119	13.6199	9.98789	10.4419	13.6199	12.7119	14.5278	16.7978	26.7857	11.3499	19.5218	8.17191	24.9697	15.4358	7.71792	15.4358	9.98789	24.9697	9.5339	12.7119	16.3438	16.3438	12.2579	8.17191	9.98789	14.9818	21.7918	9.5339	13.6199	16.7978	8.62591	10.8959	9.5339	14.0738	24.5157	19.9758	10.4419	27.2397	7.71792	12.7119	12.2579	8.62591	14.0738	9.98789	21.7918	9.98789	8.17191	8.17191	17.2518	10.4419	8.17191	25.4237	34.9576	11.8039	17.7058	12.7119	16.3438	15.8898	12.7119	10.8959	32.2336	12.2579	35.4116	5.90194	11.3499	23.6077	9.0799	14.5278	15.4358	7.71792	10.8959	14.9818	16.7978	16.7978	5.44794	8.17191	36.7736	7.71792	13.1659	20.8838	8.62591	13.6199	9.0799	14.5278	10.8959	12.2579	10.8959	7.71792	11.8039	9.5339	10.8959	9.0799	8.62591	8.17191	17.7058	11.8039	8.62591	8.17191	19.9758	7.71792	19.0678	9.5339	9.0799	6.35593	9.0799	13.1659	7.26392	9.0799	8.17191	8.17191	6.35593	7.26392	10.4419	91.707	9.98789	7.26392	24.0617	14.5278	11.3499	8.17191	24.5157	12.7119	14.9818	8.17191	8.17191	26.3317	34.9576	15.8898	19.0678	15.8898	12.2579	13.6199	15.8898	19.0678	9.5339	13.1659	13.6199	15.4358	10.4419	12.2579	17.7058	9.98789	15.8898	15.4358	7.26392	4.08596	19.5218	13.1659	23.6077	18.1598	10.8959	9.98789	12.2579	7.71792	7.26392	12.2579	13.1659	6.35593	12.2579	6.35593	19.0678	18.1598	17.7058	28.1477	6.35593	13.1659	17.2518	12.7119	8.17191	6.80993	7.26392	13.6199	8.62591	12.2579	13.1659	14.0738	14.5278	8.62591	14.0738	9.0799	4.99395	79.4491	13.1659	13.6199	7.71792	20.4298	6.35593	10.4419	14.0738	14.0738	10.4419	7.71792	15.8898	6.80993	10.8959	15.8898	13.1659	5.90194	11.3499	9.5339	11.8039	8.62591	8.17191	11.8039	20.4298	11.3499	15.4358	4.53995	9.5339	7.71792	16.3438	7.26392	10.4419	11.3499	10.8959	15.4358	10.4419	119.401	12.7119	8.62591	18.1598	13.6199	10.4419	9.98789	11.3499	14.5278	10.8959	15.8898	9.0799	11.3499	18.1598	12.7119	23.6077	7.26392	13.6199	11.3499	14.0738	14.0738	9.5339	17.2518	14.5278	19.9758	10.8959	47.2155	5.90194	10.8959	45.3995	7.71792	9.98789	15.4358	6.35593	8.17191	9.0799	29.5097	9.98789	5.90194	11.8039	7.71792	14.0738	14.5278	11.8039	9.98789	4.08596	8.17191	11.3499	9.5339	39.0436	9.0799	9.98789	8.17191	10.4419	15.8898	9.5339	11.8039	7.71792	12.7119	20.4298	6.35593	11.8039	20.4298	12.2579	6.80993	12.2579	13.1659	7.26392	9.0799	18.1598	21.3378	8.62591	9.98789	9.5339	25.4237	13.6199	23.1537	9.5339	16.3438	14.0738	10.4419	8.17191	9.0799	11.8039	10.8959	24.5157	9.5339	11.8039	18.6138	10.4419	18.1598	9.0799	15.8898	9.0799	26.3317	12.7119	9.98789	12.2579	15.4358	4.99395	16.7978	7.71792	9.0799	8.62591	26.7857	19.9758	24.9697	13.6199	9.5339	9.98789	18.1598	8.62591	9.5339	7.26392	12.7119	7.71792	9.5339	8.62591	14.0738	22.6998	8.62591	22.6998	10.4419	13.1659	8.62591	29.0557	7.26392	6.80993	11.8039	10.4419	9.0799	10.4419	7.71792	9.0799	12.2579	9.0799	29.5097	12.2579	18.6138	54.4794	9.5339	8.17191	10.4419	8.62591	8.62591	10.4419	15.4358	28.1477	21.7918	10.8959	12.2579	8.62591	16.7978	11.8039	8.17191	9.98789	15.8898	16.7978	13.1659	11.3499	12.7119	14.0738	9.0799	12.2579	11.3499	10.8959	9.98789	13.6199	8.62591	7.26392	82.6271	100.787	9.98789	19.0678	11.3499	18.1598	19.9758	14.5278	23.1537	9.0799	12.2579	12.7119	6.80993	6.80993	9.0799	22.2458	8.17191	6.35593	12.7119	8.62591	44.9455	8.17191	26.7857	7.71792	16.7978	41.3135	9.5339	21.3378	18.1598	8.62591	16.3438	15.8898	12.2579	14.9818	9.98789	19.9758	23.6077	11.3499	13.1659	17.2518	10.4419	30.4177	18.1598	44.9455	6.35593	25.4237	32.6876	10.4419	8.62591	16.7978	7.71792	9.0799	11.8039	12.7119	11.8039	9.5339	13.6199	13.1659	29.9637	11.3499	5.90194	14.0738	25.8777	19.5218	19.0678	10.8959	11.8039	8.62591	20.4298	59.4733	5.90194	12.2579	19.0678	29.5097	12.7119	13.1659	9.0799	11.8039	13.1659	7.71792	13.6199	10.8959	5.90194	9.98789	10.4419	123.033	15.4358	6.80993	9.98789	29.0557	11.8039	12.2579	12.7119	10.4419	10.4419	18.1598	10.8959	12.7119	14.5278	10.8959	9.98789	8.17191	12.7119	13.1659	9.98789	12.2579	8.17191	18.1598	20.4298	17.2518	5.44794	7.71792	15.4358	9.0799	11.3499	13.1659	9.98789	17.2518	12.2579	11.8039	4.53995	8.17191	14.0738	15.8898	10.4419	6.35593	14.5278	6.35593	4.99395	7.26392	9.98789	18.1598	15.4358	9.5339	5.44794	8.62591	10.4419	8.17191	7.26392	9.98789	6.80993	15.4358	9.98789	14.5278	5.90194	11.8039	7.26392	38.5896	11.3499	8.62591	8.17191	10.8959	9.0799	17.2518	10.8959	12.2579	14.0738	20.8838	9.98789	13.6199	9.98789	11.3499	10.8959	10.4419	8.62591	10.8959	13.6199	18.6138	12.2579	7.26392	9.0799	7.26392	7.26392	12.2579	8.17191	13.1659	37.6816	6.35593	11.3499	18.1598	15.4358	13.1659	10.4419	16.3438	6.80993	26.3317	9.0799	10.8959	7.26392	10.8959	10.4419	9.98789	4.53995	9.0799	15.8898	14.5278	14.5278	15.4358	11.8039	56.7494	12.7119	9.0799	20.8838	11.8039	14.9818	4.99395	6.35593	55.3874	10.4419	20.8838	10.8959	12.7119	31.7797	4.99395	8.17191	20.8838	10.4419	7.26392	26.3317	15.8898	14.5278	18.6138	11.8039	9.0799	8.62591	51.7554	4.99395	11.3499	5.90194	12.2579	14.0738	43.5835	22.6998	17.2518	12.2579	17.2518	13.1659	7.71792	12.2579	17.7058	9.0799	23.6077	6.80993	8.17191	12.2579	4.53995	15.4358	14.0738	8.17191	9.0799	9.0799	9.5339	18.1598	9.0799	7.71792	7.71792	8.17191	12.7119	10.8959	13.1659	10.4419	17.2518	4.99395	7.71792	13.6199	10.8959	10.8959	7.71792	24.0617	23.1537	8.62591	8.62591	11.8039	9.0799	9.0799	12.7119	9.0799	15.8898	7.71792	15.4358	10.4419	6.80993	6.35593	11.8039	8.17191	8.62591	27.6937	14.0738	12.7119	12.2579	7.26392	94.431	7.71792	12.2579	9.5339	11.3499	9.0799	9.98789	16.3438	19.5218	12.2579	37.2276	14.0738	12.7119	13.1659	15.4358	6.35593	28.1477	12.7119	6.80993	9.0799	29.5097	16.3438	16.3438	10.8959	7.71792	4.53995	17.2518	16.3438	5.44794	10.4419	13.6199	9.5339	11.3499	19.0678	10.4419	10.4419	6.80993	14.9818	9.0799	9.5339	14.0738	5.90194	9.98789	8.62591	11.3499	7.26392	16.3438	12.7119	10.4419	9.5339	10.8959	13.6199	12.7119	9.5339	24.9697	24.0617	6.80993	7.26392	29.9637	9.98789	8.62591	18.6138	9.0799	6.80993	12.7119	12.2579	24.0617	10.4419	13.6199	6.35593	6.35593	7.71792	8.17191	7.26392	23.6077	13.6199	10.4419	8.17191	14.9818	8.17191	12.2579	9.5339	19.5218	12.2579	14.0738	18.6138	10.4419	17.7058	12.7119	10.8959	11.3499	15.8898	9.98789	14.9818	15.8898	6.35593	13.6199	7.71792	18.1598	14.0738	10.4419	11.8039	9.98789	6.80993	17.7058	19.9758	17.2518	12.7119	14.9818	9.0799	24.5157	8.62591	11.3499	11.3499	7.26392	19.5218	19.0678	17.7058	23.1537	14.9818	9.5339	14.5278	12.7119	11.8039	11.3499	14.9818	14.0738	10.8959	9.5339	8.17191	10.4419	5.44794	12.2579	19.9758	10.4419	7.71792	12.7119	17.2518	23.1537	14.0738	7.26392	8.17191	10.4419	25.8777	6.35593	21.7918	19.0678	5.44794	13.1659	8.62591	12.2579	8.62591	23.6077	8.62591	18.1598	10.8959	12.2579	12.7119	8.17191	12.7119	12.2579	28.6017	13.1659	7.26392	9.98789	13.1659	12.2579	8.17191	11.8039	9.5339	10.4419	11.3499	6.35593	27.2397	28.1477	5.44794	10.4419	4.08596	12.7119	14.0738	19.0678	12.2579	12.2579	6.35593	34.9576	20.4298	14.9818	30.4177	8.62591	10.4419	22.6998	19.9758	13.6199	6.80993	15.8898	60.8353	18.6138	8.62591	9.0799	10.4419	23.1537	17.7058	11.3499	9.98789	7.71792	17.2518	31.7797	10.8959	9.0799	9.0799	12.2579	18.1598	9.5339	18.1598	30.8717	12.2579	18.1598	18.1598	25.4237	9.0799	9.0799	7.26392	47.6695	16.3438	9.98789	10.4419	23.1537	11.8039	14.0738	9.98789	10.8959	9.5339	10.8959	8.62591	9.98789	14.9818	8.17191	13.6199	7.26392	17.2518	11.3499	6.35593	16.3438	15.4358	10.8959	16.3438	9.5339	6.35593	13.1659	5.90194	14.0738	12.7119	9.98789	8.62591	13.1659	31.7797	9.5339	19.0678	9.98789	8.62591	9.98789	16.7978	54.9334	16.3438	18.1598	5.90194	14.5278	12.2579	12.7119	9.0799	10.8959	6.80993	10.8959	7.71792	8.62591	4.99395	7.71792	12.2579	5.44794	16.7978	10.8959	13.6199	14.0738	14.0738	8.17191	5.90194	70.3692	7.71792	9.98789	9.98789	19.9758	23.1537	9.5339	10.8959	17.7058	13.6199	7.26392	7.26392	11.8039	13.1659	13.1659	13.1659	9.0799	7.71792	9.5339	18.1598	11.3499	14.5278	6.35593	15.4358	11.8039	22.2458	12.2579	9.5339	21.7918	10.8959	4.53995	9.5339	13.1659	6.80993	15.4358	15.8898	18.1598	11.3499	17.2518	16.3438	36.7736	14.5278	9.98789	7.71792	8.62591	7.71792	12.7119	21.7918	7.71792	13.6199	26.7857	8.62591	11.8039	10.8959	11.8039	7.26392	4.53995	15.4358	11.8039	36.7736	30.8717	9.0799	18.1598	9.0799	18.1598	4.08596	19.5218	9.98789	54.9334	8.62591	16.7978	9.5339	10.4419	7.26392	10.4419	9.5339	4.99395	7.26392	7.71792	13.1659	11.3499	54.9334	12.7119	14.9818	13.1659	12.2579	18.6138	6.35593	9.0799	9.5339	8.17191	6.80993	18.1598	29.5097	11.3499	14.5278	8.17191	20.4298	8.62591	10.8959	27.2397	23.1537	18.1598	8.62591	11.8039	7.26392	29.0557	11.3499	11.3499	4.53995	24.5157	8.17191	6.80993	12.7119	6.35593	6.80993	13125	11.8039	19.0678	42.2215	6.35593	14.0738	8.17191	16.3438	14.5278	12.2579	9.0799	4.53995	11.8039	22.2458	7.71792	12.7119	15.8898	16.3438	9.98789	21.7918	12.7119	14.0738	7.26392	15.8898	10.4419	10.8959	15.4358	19.9758	47.2155	8.17191	9.0799	15.4358	6.80993	7.26392	19.0678	7.26392	13.6199	9.5339	12.7119	14.0738	19.5218	9.98789	23.1537	16.7978	10.8959	8.62591	17.7058	10.4419	15.4358	9.98789	9.5339	9.98789	8.62591	16.7978	41.3135	9.0799	24.5157	10.8959	9.0799	14.5278	9.98789	11.3499	8.62591	14.5278	6.80993	12.7119	8.62591	16.7978	14.0738	5.44794	11.8039	34.5036	27.2397	7.26392	9.5339	6.35593	10.4419	19.5218	8.62591	29.9637	19.0678	8.62591	9.98789	13.6199	4.99395	10.4419	15.8898	56.2954	11.8039	11.3499	13.6199	12.2579	20.4298	15.4358	11.3499	31.3257	26.7857	31.7797	14.9818	26.7857	5.90194	19.0678	4.99395	12.2579	10.8959	9.0799	46.3075	15.8898	14.5278	5.44794	25.4237	14.0738	19.9758	10.4419	21.7918	10.4419	8.17191	8.62591	7.26392	9.98789	8.62591	11.8039	18.6138	5.90194	15.8898	21.3378	10.4419	14.0738	9.5339	14.0738	15.4358	15.8898	12.7119	7.26392	10.8959	4.99395	19.9758	9.98789	7.71792	17.2518	15.4358	30.8717	11.3499	13.6199	9.5339	5.44794	10.4419	7.26392	8.62591	7.71792	7.71792	14.5278	6.35593	56.7494	15.8898	9.0799	13.6199	28.6017	10.8959	13.1659	9.98789	36.3196	11.8039	7.26392	9.5339	10.4419	10.4419	9.5339	10.8959	9.0799	11.8039	10.8959	27.6937	11.8039	7.71792	8.17191	13.6199	16.3438	9.5339	10.4419	10.4419	8.17191	5.44794	19.5218	9.5339	9.98789	8.62591	30.8717	14.0738	9.98789	5.44794	33.1416	5.44794	23.1537	11.8039	8.17191	30.8717	11.8039	11.8039	24.0617	15.4358	7.26392	55.3874	12.7119	10.8959	8.17191	8.62591	8.17191	13.1659	19.5218	9.98789	10.4419	9.0799	13.1659	5.90194	8.62591	12.7119	5.44794	6.80993	7.26392	14.5278	35.8656	44.0375	10.8959	27.2397	5.44794	17.2518	9.98789	8.17191	9.98789	15.8898	11.3499	12.2579	10.8959	24.0617	10.4419	33.1416	8.17191	13.6199	6.35593	23.1537	11.8039	6.80993	9.5339	32.6876	10.8959	34.5036	13.6199	8.62591	10.4419	6.35593	12.7119	12.2579	15.8898	14.9818	34.0496	11.3499	7.26392	15.4358	13.1659	5.90194	7.71792	8.17191	8.62591	8.17191	10.4419	14.5278	24.0617	9.5339	8.17191	5.90194	9.5339	11.8039	5.90194	9.98789	20.4298	10.4419	7.26392	9.98789	13.1659	7.26392	16.7978	7.26392	14.9818	7.26392	5.90194	20.4298	9.98789	9.0799	9.5339	9.0799	15.4358	25.8777	12.2579	8.17191	20.4298	14.0738	7.71792	19.9758	8.17191	12.2579	10.8959	11.8039	15.4358	15.8898	11.3499	10.8959	10.4419	38.5896	16.3438	21.3378	15.4358	12.7119	16.7978	11.3499	58.1114	16.3438	17.2518	6.35593	15.8898	14.9818	14.0738	13.6199	6.80993	8.62591	23.6077	8.17191	22.6998	6.80993	11.8039	103.965	45.8535	29.9637	15.8898	8.62591	9.5339	7.71792	10.8959	10.8959	7.71792	15.8898	17.7058	18.6138	7.26392	6.80993	15.4358	47.2155	17.2518	29.5097	9.98789	17.7058	12.7119	14.5278	12.2579	7.71792	8.62591	6.80993	18.1598	8.62591	14.0738	21.7918	39.4976	15.4358	29.5097	19.5218	30.8717	8.17191	9.98789	28.6017	13.1659	7.26392	14.0738	10.8959	12.2579	20.4298	13.1659	7.26392	20.8838	10.8959	25.8777	16.3438	17.2518	7.71792	17.2518	11.8039	22.2458	19.9758	12.7119	18.1598	13.6199	10.8959	34.5036	9.98789	10.8959	6.35593	10.4419	10.8959	17.2518	22.6998	12.2579	19.5218	9.98789	85.8051	9.5339	6.80993	10.4419	11.3499	16.3438	9.0799	15.8898	13.6199	16.3438	6.80993	8.17191	14.5278	12.7119	16.7978	13.6199	9.5339	7.71792	19.0678	17.2518	13.1659	10.4419	16.3438	6.80993	9.98789	15.4358	13.1659	18.1598	11.3499	9.98789	12.7119	19.9758	25.4237	12.2579	13.1659	6.80993	18.6138	11.3499	7.71792	4.08596	11.8039	13.1659	11.3499	14.5278	37.6816	7.71792	8.17191	6.80993	15.8898	11.3499	13.6199	6.80993	7.71792	18.1598	29.9637	8.62591	10.8959	8.17191	10.8959	9.98789	8.17191	8.62591	40.8596	21.7918	10.4419	7.26392	13.1659	6.35593	9.0799	6.80993	9.98789	16.7978	10.4419	9.5339	17.2518	33.1416	9.5339	11.8039	22.2458	14.5278	10.8959	8.62591	5.90194	7.71792	10.8959	7.71792	14.5278	28.6017	9.98789	13.1659	7.26392	14.0738	17.7058	18.6138	9.0799	13.6199	9.98789	10.4419	18.6138	18.1598	7.71792	12.7119	5.44794	9.5339	13.1659	8.17191	26.3317	14.0738	6.80993	13.6199	14.5278	85.8051	30.4177	7.26392	18.6138	10.4419	14.5278	14.0738	23.1537	15.4358	7.26392	9.5339	27.2397	22.2458	12.7119	10.8959	14.0738	26.3317	8.17191	8.62591	8.17191	7.71792	19.0678	9.0799	4.99395	16.7978	11.3499	6.35593	25.8777	13.6199	19.0678	10.4419	11.8039	8.62591	8.62591	16.7978	20.4298	18.1598	15.8898	11.3499	14.0738	6.80993	22.2458	25.4237	18.1598	5.90194	17.2518	5.90194	5.90194	30.4177	6.80993	11.8039	65.8293	13.6199	12.2579	10.8959	6.80993	6.35593	14.0738	13.6199	9.98789	31.7797	9.0799	20.8838	9.5339	6.35593	12.2579	14.5278	15.8898	45.8535	10.8959	12.2579	19.0678	10.4419	9.98789	16.7978	6.80993	14.5278	16.7978	23.1537	16.7978	12.7119	12.7119	9.0799	16.3438	16.3438	11.3499	4.99395	9.0799	9.0799	9.5339	5.90194	7.26392	8.17191	12.7119	8.62591	8.17191	14.9818	19.5218	9.0799	10.4419	21.3378	14.0738	11.8039	4.53995	7.71792	11.8039	8.17191	9.5339	9.98789	7.71792	9.0799	6.35593	10.8959	14.5278	10.4419	10.8959	23.6077	42.6755	17.7058	9.0799	13.6199	9.0799	11.3499	9.98789	26.7857	8.17191	7.71792	18.6138	11.3499	11.3499	8.62591	9.0799	5.44794	13.1659	14.5278	8.17191	27.2397	12.7119	23.6077	11.3499	9.5339	8.62591	6.35593	9.98789	23.6077	8.17191	5.90194	12.2579	17.7058	7.71792	7.71792	6.35593	6.35593	11.3499	13.6199	6.80993	11.8039	6.80993	34.5036	7.71792	10.4419	28.6017	8.62591	10.8959	8.17191	14.9818	19.9758	11.3499	8.17191	1515.89	31.7797	16.3438	17.2518	11.3499	9.98789	8.62591	14.0738	9.98789	5.44794	6.35593	8.17191	15.4358	49.4855	12.7119	18.1598	11.8039	8.62591	12.7119	11.3499	6.35593	9.5339	14.0738	19.5218	12.7119	14.5278	12.2579	27.6937	30.8717	7.71792	19.5218	6.80993	10.8959	8.17191	12.7119	11.3499	9.5339	7.71792	11.8039	11.3499	15.8898	10.4419	10.8959	8.62591	7.71792	5.44794	15.8898	14.5278	9.0799	5.44794	7.71792	8.62591	9.5339	8.62591	4.53995	7.26392	9.98789	10.8959	16.3438	6.35593	11.8039	10.8959	11.3499	8.17191	8.62591	11.3499	24.0617	9.98789	23.6077	27.2397	43.1295	15.4358	43.5835	7.71792	19.9758	12.7119	9.5339	5.44794	10.4419	24.5157	10.8959	6.35593	16.7978	10.4419	23.1537	9.0799	9.98789	4.53995	10.8959	7.71792	11.8039	9.5339	11.3499	12.2579	9.0799	33.1416	12.7119	19.5218	14.0738	94.885	13.1659	6.80993	7.26392	13.6199	21.7918	4.99395	101.695	32.2336	17.7058	11.8039	12.2579	12.2579	9.98789	22.6998	9.98789	8.17191	5.90194	17.2518	10.8959	23.6077	7.71792	21.7918	12.2579	14.9818	15.8898	16.7978	7.26392	10.8959	12.2579	7.71792	9.0799	8.62591	9.98789	19.9758	13.1659	10.8959	5.90194	7.26392	9.0799	11.3499	10.8959	16.3438	7.26392	23.1537	5.44794	17.2518	14.0738	18.6138	27.6937	15.8898	14.9818	10.8959	37.2276	9.98789	17.2518	9.98789	20.4298	5.44794	17.2518	19.9758	17.7058	11.3499	8.17191	14.0738	22.6998	12.2579	51.3014	18.1598	25.8777	7.71792	17.7058	7.71792	14.9818	15.4358	6.35593	12.7119	50.8474	15.4358	22.2458	9.0799	10.4419	28.1477	16.3438	20.4298	10.8959	16.3438	8.17191	13.1659	29.5097	11.8039	10.4419	14.5278	13.1659	18.6138	9.98789	13.6199	12.7119	10.8959	16.3438	10.4419	25.8777	17.2518	10.8959	12.2579	21.3378	11.8039	24.9697	13.6199	24.0617	10.4419	7.71792	6.35593	20.4298	14.0738	11.3499	21.7918	31.7797	18.1598	11.8039	9.5339	22.6998	8.62591	9.98789	10.4419	9.5339	46.7615	10.8959	9.5339	16.3438	11.3499	11.3499	15.8898	19.5218	14.5278	24.5157	11.8039	9.98789	47.6695	42.2215	6.80993	10.4419	7.71792	6.35593	6.80993	9.98789	138.922	14.9818	29.9637	16.7978	9.0799	13.6199	19.9758	22.2458	9.98789	12.7119	7.71792	6.35593	19.0678	8.62591	12.2579	10.8959	15.8898	20.8838	19.0678	7.71792	21.3378	34.0496	10.4419	9.98789	9.0799	12.2579	11.3499	12.2579	10.4419	7.71792	6.80993	13.1659	8.62591	8.17191	13.6199	6.80993	18.6138	9.5339	10.8959	8.17191	14.5278	17.7058	11.3499	4.53995	7.26392	51.3014	19.9758	10.4419	15.4358	11.3499	11.3499	16.7978	9.98789	11.8039	9.98789	4.99395	11.3499	9.98789	9.5339	12.2579	15.4358	10.8959	22.2458	9.0799	26.3317	12.2579	11.8039	16.3438	51.3014	4.08596	20.4298	8.17191	42.6755	11.3499	8.17191	15.4358	10.8959	10.8959	8.62591	9.0799	8.17191	7.71792	9.5339	8.62591	12.7119	17.7058	10.4419	4.99395	19.0678	37.2276	14.0738	57.6574	27.6937	10.8959	6.80993	11.8039	12.7119	9.0799	18.6138	16.7978	12.7119	22.6998	8.17191	9.5339	24.0617	6.80993	9.0799	16.7978	46.3075	25.8777	7.26392	7.26392	4.99395	11.8039	10.8959	6.80993	8.62591	7.71792	6.80993	7.71792	6.80993	6.80993	11.8039	8.62591	10.4419	21.7918	8.62591	11.8039	9.5339	9.5339	10.8959	9.98789	6.80993	12.2579	14.0738	12.7119	37.2276	9.98789	9.98789	9.5339	8.17191	14.0738	13.1659	9.98789	8.62591	6.35593	2.72397	11.3499	19.9758	3.63196	12.7119	11.3499	8.62591	10.4419	15.4358	10.8959	6.35593	19.5218	12.7119	15.8898	45.8535	8.62591	6.80993	11.8039	9.0799	16.3438	10.8959	12.2579	5.44794	11.3499	6.80993	9.5339	8.17191	8.17191	6.35593	19.5218	14.5278	8.17191	9.5339	16.7978	27.2397	18.1598	19.0678	12.2579	7.26392	16.7978	9.98789	40.8596	12.2579	13.6199	7.71792	4.99395	9.0799	7.26392	9.0799	10.4419	8.62591	5.90194	10.4419	8.62591	6.80993	10.8959	5.90194	7.26392	35.8656	8.17191	5.75055	15.4358	7.71792	14.5278	6.35593	15.8898	12.2579	14.9818	22.2458	15.8898	12.2579	20.4298	13.1659	10.4419	7.26392	15.8898	18.6138	12.2579	101.241	12.7119	52.6634	9.0799	10.4419	11.3499	16.3438	7.71792	15.8898	15.8898	15.4358	14.0738	9.5339	8.62591	19.9758	10.4419	8.62591	11.8039	13.6199	12.2579	9.5339	14.5278	8.17191	8.17191	10.4419	7.71792	8.17191	15.8898	10.8959	12.7119	9.0799	30.4177	11.8039	9.5339	35.8656	13.1659	19.9758	17.2518	14.0738	5.44794	10.8959	10.8959	15.8898	24.0617	14.5278	14.9818	57.2034	4.53995	8.17191	7.26392	5.90194	15.8898	6.80993	14.0738	9.98789	9.5339	10.8959	9.5339	14.5278	13.6199	9.5339	14.0738	15.4358	7.26392	17.7058	38.5896	22.2458	8.62591	11.8039	10.8959	5.90194	22.6998	9.5339	8.62591	17.2518	17.7058	7.26392	13.1659	5.44794	21.7918	28.1477	18.1598	9.0799	14.0738	7.26392	13.1659	12.7119	15.8898	16.3438	9.98789	11.8039	9.5339	12.2579	10.8959	7.26392	5.44794	12.2579	17.7058	8.17191	8.62591	157.536	105.781	19.9758	16.3438	13.1659	30.8717	9.0799	12.7119	26.3317	17.2518	14.5278	7.71792	6.35593	33.1416	20.8838	15.4358	9.5339	9.98789	12.7119	24.9697	9.5339	103.965	16.3438	10.8959	39.9516	14.9818	24.0617	21.7918	4.99395	19.0678	7.71792	11.3499	13.1659	11.8039	18.6138	19.9758	12.7119	19.5218	21.3378	18.1598	22.2458	10.8959	8.17191	10.8959	14.9818	10.4419	11.3499	19.0678	10.8959	10.8959	26.7857	22.2458	11.3499	13.6199	19.0678	57.6574	15.8898	14.0738	17.7058	32.2336	15.4358	13.1659	10.4419	14.9818	15.4358	8.62591	12.7119	19.0678	5.44794	18.6138	8.62591	14.5278	9.5339	12.2579	8.17191	9.98789	16.7978	13.1659	11.8039	15.8898	12.7119	9.5339	18.6138	15.4358	12.2579	14.0738	7.71792	7.26392	6.35593	10.4419	10.8959	12.2579	25.4237	12.2579	11.8039	18.1598	10.4419	8.62591	10.8959	14.9818	6.35593	14.9818	13.1659	7.26392	22.6998	9.98789	14.0738	14.0738	12.2579	23.6077	20.4298	19.5218	9.0799	13.6199	8.62591	27.6937	8.17191	11.8039	29.5097	18.6138	11.3499	18.6138	11.3499	10.4419	7.71792	19.0678	23.1537	22.6998	739.558	407.688	448.547	15.8898	10.8959	8.17191	8.62591	16.7978	13.6199	14.0738	14.5278	11.3499	10.4419	14.0738	16.7978	24.0617	20.8838	6.80993	29.0557	32.2336	11.3499	14.0738	51.7554	18.1598	11.8039	9.98789	12.2579	13.1659	16.7978	22.6998	34.0496	8.62591	9.98789	12.7119	13.1659	11.8039	16.3438	10.8959	9.98789	6.80993	13.6199	11.8039	6.35593	10.4419	12.2579	34.5036	781.325	12.2579	11.3499	7.26392	9.0799	16.3438	22.6998	11.3499	9.98789	17.7058	26.7857	19.9758	6.80993	14.0738	18.6138	21.3378	7.71792	13.6199	11.8039	30.4177	39.4976	10.8959	32.2336	10.4419	22.2458	20.8838	9.5339	12.7119	19.5218	19.9758	26.3317	11.8039	25.4237	33.1416	15.4358	10.4419	22.6998	19.0678	9.5339	6.80993	11.8039	10.4419	8.17191	12.2579	8.62591	29.9637	13.1659	9.98789	8.17191	8.62591	13.1659	11.8039	10.4419	34.9576	23.1537	7.26392	13.6199	11.3499	9.98789	4.53995	26.3317	34.0496	7.71792	9.98789	12.7119	8.62591	11.3499	13.1659	7.26392	34.5036	9.5339	8.62591	45.8535	25.4237	5.44794	15.8898	9.98789	19.0678	8.62591	12.7119	12.2579	7.26392	10.8959	65.3753	9.98789	16.3438	16.3438	25.8777	10.8959	11.8039	8.62591	54.9334	23.6077	12.2579	137.56	9.5339	6.35593	28.1477	40.4056	6.35593	21.3378	17.7058	12.7119	17.7058	13.1659	11.8039	10.8959	12.7119	11.8039	8.62591	7.71792	12.2579	10.8959	6.80993	24.0617	7.71792	6.80993	12.7119	13.1659	13.6199	19.0678	15.4358	7.26392	19.0678	45.8535	5.90194	33.5956	15.8898	14.9818	72.1852	42.2215	13.1659	7.26392	173.426	10.4419	5.44794	21.3378	18.6138	22.6998	11.8039	8.62591	25.4237	19.0678	15.8898	12.2579	10.8959	7.26392	52.2094	9.98789	13.1659	8.17191	18.1598	16.7978	156.628	90.345	9.98789	20.4298	9.0799	13.6199	13.1659	7.71792	8.62591	13.6199	9.0799	23.6077	19.9758	5.90194	9.5339	14.0738	18.6138	10.4419	15.4358	13.6199	9.98789	9.98789	4.99395	10.4419	11.3499	8.17191	9.98789	11.8039	11.8039	8.17191	13.1659	14.0738	19.9758	7.71792	8.17191	37.6816	36.3196	21.3378	4.08596	15.4358	10.8959	15.8898	5.90194	12.2579	9.5339	12.7119	15.8898	7.26392	10.4419	13.1659	12.2579	13.1659	10.4419	17.2518	9.98789	12.7119	16.3438	7.71792	13.6199	18.6138	65.3753	27.6937	15.4358	11.8039	9.98789	10.8959	21.3378	6.35593	11.3499	15.4358	9.0799	25.8777	18.6138	57.2034	14.0738	7.71792	10.8959	9.0799	19.5218	16.3438	22.2458	11.8039	16.7978	14.9818	4.99395	1474.12	9.98789	10.4419	10.4419	9.0799	10.4419	8.17191	10.4419	9.0799	10.4419	13.6199	10.4419	12.7119	9.0799	14.9818	8.62591	15.4358	18.1598	9.98789	9.5339	21.7918	20.8838	12.2579	10.4419	13.1659	9.0799	24.9697	8.62591	6.80993	16.7978	16.7978	17.2518	23.1537	16.3438	6.80993	4.99395	13.1659	15.8898	11.3499	13.1659	70.3692	22.2458	17.7058	10.4419	6.80993	10.8959	14.5278	27.6937	8.17191	18.1598	6.80993	11.3499	9.0799	9.98789	40.8596	18.1598	19.0678	6.35593	8.62591	17.7058	11.3499	24.0617	14.9818	9.98789	17.2518	19.0678	9.5339	9.0799	27.6937	9.0799	14.0738	9.0799	17.2518	8.62591	7.71792	9.0799	12.2579	20.4298	5.44794	26.7857	10.4419	9.98789	9.0799	12.2579	52.6634	17.7058	10.4419	8.17191	10.4419	9.0799	6.80993	11.3499	117.585	19.0678	35.8656	26.7857	10.4419	7.71792	19.9758	5.90194	16.7978	13.6199	9.98789	11.8039	15.4358	14.5278	9.5339	14.9818	16.7978	31.7797	14.0738	16.7978	10.4419	9.98789	26.7857	6.80993	20.8838	263.317	8.17191	14.0738	9.98789	9.5339	5.90194	9.98789	17.7058	19.5218	23.6077	11.3499	9.5339	7.26392	28.6017	9.98789	15.8898	18.1598	12.7119	12.2579	16.3438	15.8898	93.069	16.7978	14.5278	15.4358	466.707	38.1356	9.0799	7.71792	15.8898	22.6998	18.6138	10.4419	7.26392	17.2518	9.5339	13.6199	22.2458	13.6199	15.4358	27.2397	12.2579	8.62591	16.7978	9.0799	49.0315	43.1295	16.3438	7.71792	8.17191	15.4358	9.98789	9.0799	8.62591	9.0799	8.62591	8.17191	27.2397	9.98789	8.17191	21.3378	26.7857	16.3438	5.90194	16.3438	8.62591	30.4177	5.44794	9.98789	20.4298	8.62591	24.0617	16.7978	8.62591	5.90194	18.1598	14.5278	12.7119	8.62591	7.71792	7.71792	8.62591	6.35593	9.5339	7.26392	12.7119	8.17191	19.5218	9.0799	6.80993	8.62591	15.4358	9.5339	19.9758	13.1659	7.71792	11.8039	4.08596	14.9818	9.98789	4.53995	9.98789	12.2579	16.7978	9.0799	11.8039	13.6199	9.5339	6.35593	14.5278	54.0254	10.4419	9.0799	9.5339	10.4419	12.7119	10.4419	13.6199	9.5339	369.552	18.1598	15.8898	14.5278	11.8039	33.1416	13.1659	13.6199	14.9818	11.8039	6.35593	11.3499	4.08596	14.0738	18.1598	5.44794	10.4419	9.98789	7.26392	14.5278	26.3317	18.6138	8.62591	12.7119	4.53995	7.71792	9.98789	13.1659	12.7119	20.8838	9.98789	19.0678	11.3499	9.5339	11.3499	5.44794	8.62591	8.17191	14.0738	6.80993	26.3317	9.98789	4.99395	12.7119	3.63196	41.7675	7.26392	21.3378	9.0799	7.26392	10.8959	30.4177	9.5339	13.1659	10.8959	8.62591	11.3499	8.62591	9.0799	13.6199	4.99395	7.26392	7.71792	51.3014	8.62591	14.5278	13.6199	17.7058	40.4056	7.71792	16.3438	6.80993	21.7918	9.0799	96.7009	82.1731	114.407	62.1973	9.5339	59.9273	34.5036	33.5956	23.6077	24.9697	30.4177	49.9395	127.119	26.7857	34.0496	11.8039	104.873	11.8039	31.3257	38.5896	9.98789	32.2336	33.5956	28.1477	23.6077	29.9637	19.9758	41.7675	36.3196	16.7978	76.7252	18.6138	29.9637	56.7494	24.9697	102.149	19.0678	14.0738	7.71792	22.2458	56.7494	28.6017	29.5097	54.0254	107.143	29.5097	33.5956	7.71792	48.5775	39.0436	9.0799	8.62591	38.5896	210.654	41.7675	140.284	54.0254	37.2276	47.2155	39.0436	32.6876	11.3499	85.3511	15.4358	7.26392	6.35593	19.9758	13.1659	9.5339	19.9758	10.8959	10.4419	12.7119	11.3499	13.1659	12.7119	16.7978	9.5339	1094.13	44.4915	17.2518	241.525	86.2591	15.8898	4.99395	8.62591	19.9758	17.2518	27.2397	90.345	32.6876	10.8959	9.0799	13.1659	7.71792	7.71792	8.62591	11.8039	9.5339	11.3499	10.8959	15.8898	24.9697	14.5278	9.5339	19.0678	15.8898	13.6199	19.0678	12.7119	41.3135	16.3438	21.7918	4.99395	24.9697	17.7058	19.5218	4.99395	11.3499	5.90194	8.62591	7.26392	20.4298	6.35593	18.1598	15.4358	21.3378	20.4298	3.17797	12.2579	45.3995	16.7978	10.8959	11.8039	14.5278	15.8898	44.9455	13.1659	17.7058	19.9758	116.223	19.9758	27.2397	10.4419	7.71792	8.17191	14.0738	11.8039	13.6199	11.3499	58.5654	15.8898	14.5278	7.71792	10.4419	16.3438	7.71792	6.35593	17.2518	7.26392	19.0678	7.26392	8.62591	14.9818	6.80993	6.80993	10.4419	6.80993	6.80993	7.71792	5.44794	11.8039	11.8039	17.7058	5.44794	14.5278	11.3499	20.4298	6.35593	14.9818	13.6199	8.62591	6.35593	8.17191	6.80993	7.26392	15.8898	19.5218	12.7119	28.1477	10.8959	9.0799	19.5218	12.7119	33.1416	11.8039	14.5278	10.8959	12.7119	14.5278	10.4419	14.0738	8.17191	9.0799	9.0799	13.6199	17.2518	8.62591	24.5157	7.26392	5.90194	18.1598	41.3135	11.3499	4.08596	9.5339	6.80993	23.6077	13.1659	76.7252	18.6138	23.1537	6.80993	4.99395	7.71792	22.6998	27.2397	8.17191	9.5339	8.17191	9.5339	6.80993	17.2518	9.98789	6.80993	30.8717	5.44794	7.71792	6.80993	14.0738	69.4612	10.8959	16.7978	9.5339	13.1659	8.62591	20.8838	9.98789	15.8898	23.1537	10.8959	29.0557	8.17191	13.1659	31.7797	9.98789	49.0315	9.0799	11.8039	10.4419	102.149	33.1416	12.2579	43.1295	8.17191	10.8959	43.5835	11.3499	16.3438	6.80993	12.2579	4.99395	10.8959	8.62591	9.0799	7.26392	15.8898	21.3378	11.3499	17.2518	13.1659	14.0738	17.2518	17.7058	14.9818	12.2579	10.8959	10.8959	6.35593	17.2518	22.6998	9.5339	13.1659	14.5278	11.8039	9.5339	10.8959	9.5339	10.4419	9.5339	9.98789	12.2579	9.0799	12.7119	8.62591	14.9818	18.1598	15.8898	17.2518	9.0799	10.4419	10.8959	20.4298	3.63196	4.53995	21.3378	10.4419	18.6138	9.98789	14.9818	24.9697	13.6199	8.62591	14.5278	12.7119	20.4298	8.62591	10.8959	11.3499	18.1598	4.53995	10.4419	13.1659	31.3257	19.9758	10.4419	8.17191	19.5218	15.8898	24.5157	16.7978	22.6998	16.7978	9.0799	21.7918	9.0799	27.6937	9.0799	6.35593	7.71792	15.4358	36.7736	5.90194	6.80993	10.4419	13.6199	21.3378	13.1659	9.98789	87.167	147.548	167.524	128.027	6.80993	13.6199	5.90194	5.90194	88.983	12.7119	9.98789	14.5278	14.0738	8.62591	14.9818	11.3499	16.3438	12.2579	11.3499	11.3499	14.5278	10.4419	22.6998	10.8959	10.8959	16.7978	4.99395	7.71792	37.2276	17.7058	9.5339	8.62591	11.3499	7.71792	15.8898	10.4419	9.98789	19.0678	5.44794	10.4419	12.2579	14.0738	9.5339	5.90194	11.3499	23.6077	8.62591	10.8959	14.9818	12.7119	13.1659	7.26392	13.6199	9.98789	13.6199	6.35593	7.26392	9.0799	8.17191	10.8959	14.5278	11.8039	8.17191	23.1537	22.2458	12.7119	18.1598	9.0799	18.6138	10.4419	19.9758	13.6199	12.2579	61.7433	7.71792	24.9697	18.1598	9.98789	10.4419	10.4419	12.2579	9.5339	9.98789	49.0315	8.17191	11.8039	18.1598	14.0738	22.2458	10.4419	25.4237	13.1659	6.80993	7.71792	47.6695	8.17191	17.2518	17.2518	4.53995	18.6138	11.3499	12.7119	14.0738	13.6199	20.4298	14.5278	16.7978	9.98789	12.7119	13.6199	14.9818	16.3438	36.3196	19.5218	6.80993	8.62591	18.1598	15.8898	5.90194	11.8039	10.4419	12.7119	9.98789	102.603	13.6199	11.8039	9.0799	11.8039	15.8898	16.7978	22.6998	18.1598	29.0557	34.5036	14.0738	15.8898	9.5339	14.0738	65.3753	18.1598	24.9697	19.5218	12.2579	11.8039	12.2579	49.4855	15.8898	18.1598	17.2518	10.8959	15.4358	8.62591	20.8838	12.7119	19.9758	9.98789	9.5339	39.4976	8.17191	10.8959	8.62591	8.62591	29.5097	12.7119	26.7857	43.5835	24.5157	13.6199	19.0678	11.3499	11.3499	8.62591	14.9818	15.4358	16.7978	18.6138	9.98789	17.2518	16.3438	10.4419	12.2579	20.8838	11.3499	19.0678	35.8656	8.62591	7.26392	9.5339	17.7058	3.63196	39.9516	9.98789	130.297	9.0799	9.98789	9.0799	10.4419	9.5339	17.2518	19.5218	18.1598	9.0799	9.98789	16.3438	90.799	24.5157	9.5339	14.5278	20.8838	9.0799	14.5278	12.2579	29.5097	12.2579	7.71792	32.2336	17.7058	9.98789	7.26392	13.1659	10.4419	7.26392	24.9697	8.62591	22.6998	24.5157	13.6199	9.5339	14.9818	27.2397	23.6077	9.0799	18.1598	21.3378	16.7978	21.7918	14.9818	6.80993	19.9758	25.4237	6.35593	8.17191	7.26392	176.604	338.226	71.2772	251.513	14.0738	263.771	224.274	373.638	14.9818	9.98789	207.022	200.212	23.1537	9.5339	206.114	353.208	9.5339	16.7978	25.8777	8.17191	6.35593	12.2579	14.9818	9.0799	6.35593	12.7119	7.71792	9.0799	9.98789	13.6199	8.62591	24.9697	22.6998	7.26392	10.8959	10.4419	15.8898	16.3438	14.9818	11.3499	11.8039	21.3378	15.8898	11.3499	5.44794	9.0799	18.6138	8.62591	14.9818	10.4419	11.3499	19.5218	25.4237	13.1659	25.4237	15.4358	11.3499	23.1537	10.8959	6.80993	8.62591	20.8838	8.62591	7.26392	15.4358	78.9951	7.71792	14.5278	24.5157	19.9758	43.5835	12.2579	7.71792	12.7119	6.80993	28.1477	14.9818	13.1659	7.26392	13.6199	17.2518	10.4419	13.6199	13.1659	19.0678	8.62591	11.8039	11.3499	44.4915	9.98789	8.17191	9.98789	7.71792	10.8959	13.6199	21.3378	10.8959	6.35593	17.2518	22.2458	12.2579	9.5339	10.4419	13.1659	3.17797	7.26392	39.0436	15.8898	14.0738	10.8959	11.3499	6.80993	18.1598	11.8039	10.4419	9.98789	12.7119	12.7119	17.2518	14.9818	14.0738	12.2579	5.44794	16.3438	25.4237	8.17191	12.2579	8.17191	7.26392	14.0738	7.26392	21.7918	8.62591	51.3014	16.7978	10.4419	20.8838	16.7978	14.0738	8.62591	15.4358	9.0799	9.5339	8.17191	9.5339	9.0799	15.8898	8.62591	18.1598	91.253	4.08596	18.6138	9.5339	12.2579	11.8039	21.7918	11.8039	9.0799	4.53995	13.1659	24.9697	40.8596	52.6634	18.6138	13.6199	28.6017	12.7119	9.5339	16.3438	24.9697	14.9818	65.3753	23.6077	17.7058	12.7119	9.5339	8.17191	13.1659	23.1537	11.3499	21.3378	18.1598	43.5835	12.2579	19.5218	5.44794	36.3196	8.17191	14.0738	33.1416	21.7918	12.2579	13.1659	10.4419	11.3499	11.8039	14.9818	80.3571	19.0678	13.6199	7.26392	27.2397	9.0799	9.98789	13.1659	19.9758	13.1659	9.0799	12.2579	8.17191	7.26392	12.7119	27.6937	8.62591	13.6199	8.62591	12.7119	13.6199	9.0799	12.7119	96.7009	10.8959	9.98789	17.7058	17.7058	18.1598	21.3378	9.5339	8.17191	18.1598	5.90194	15.8898	22.6998	7.26392	14.9818	11.8039	9.98789	9.0799	4.99395	8.62591	12.7119	6.35593	8.17191	10.8959	11.3499	7.71792	5.90194	96.7009	23.1537	12.2579	27.2397	10.8959	12.2579	14.9818	19.0678	13.1659	21.3378	24.0617	26.3317	27.6937	7.26392	14.9818	14.9818	7.71792	8.62591	6.35593	8.17191	8.62591	8.62591	8.17191	20.4298	20.8838	11.8039	9.98789	13.6199	12.7119	6.80993	13.1659	19.5218	17.2518	22.6998	22.6998	11.8039	19.0678	8.62591	17.7058	10.8959	8.17191	177.058	28.6017	7.26392	35.8656	18.1598	13.6199	9.5339	8.62591	12.7119	16.7978	17.7058	9.0799	11.3499	11.3499	39.9516	13.6199	47.2155	77.6331	6.80993	7.71792	64.9213	13.1659	8.17191	12.2579	5.90194	43.5835	22.2458	10.8959	6.35593	14.0738	8.17191	12.2579	10.4419	14.5278	10.8959	11.8039	12.7119	10.8959	23.1537	13.6199	11.3499	14.9818	16.3438	9.5339	6.80993	4.99395	47.6695	32.2336	8.17191	10.8959	9.0799	11.3499	12.7119	6.80993	13.6199	16.7978	17.7058	16.7978	13.1659	17.7058	16.3438	15.8898	12.7119	10.4419	110.775	18.1598	14.5278	7.71792	14.5278	15.4358	12.7119	14.0738	12.7119	8.62591	6.80993	6.35593	8.62591	112.137	10.4419	17.7058	20.8838	9.98789	13.6199	14.9818	17.7058	16.7978	20.4298	12.2579	11.3499	13.1659	9.5339	13.1659	4.53995	14.0738	9.5339	17.7058	7.26392	9.5339	11.3499	14.0738	11.8039	8.17191	14.5278	11.3499	9.98789	13.1659	14.0738	7.71792	50.3934	13.6199	15.4358	14.9818	7.26392	24.9697	10.8959	7.26392	8.17191	8.62591	20.8838	12.7119	19.9758	13.6199	11.3499	11.8039	9.98789	11.3499	10.8959	14.5278	9.0799	13.6199	6.80993	9.0799	15.8898	41.3135	87.621	386.35	664.649	4138.62	3151.18	3649.21	5301.75	619.249	3785.86	7.26392	3.63196	6.35593	11.8039	16.3438	10.4419	13.6199	42.2215	19.0678	8.17191	70.8232	5.90194	17.2518	9.5339	13.1659	9.98789	6.35593	19.5218	14.5278	15.4358	18.1598	11.3499	11.8039	8.17191	13.1659	10.4419	8.62591	58.5654	3.17797	4.99395	22.2458	2.72397	14.5278	46.3075	20.4298	10.4419	5.90194	6.80993	51.7554	11.3499	12.2579	8.17191	12.7119	8.62591	37.2276	93.523	16.3438	8.62591	31.3257	19.9758	14.0738	8.17191	9.0799	12.2579	9.98789	17.2518	12.2579	13.1659	12.2579	6.80993	8.17191	7.71792	100.333	99.4249	78.9951	23.6077	22.2458	15.8898	17.7058	8.62591	7.26392	12.2579	15.4358	12.7119	25.4237	7.71792	8.62591	19.5218	13.6199	29.0557	20.8838	21.3378	37.2276	72.1852	222.912	96.7009	21.7918	14.9818	11.3499	16.3438	13.6199	8.62591	10.8959	19.9758	9.0799	17.2518	8.17191	7.26392	7.26392	12.7119	13.1659	13.6199	7.26392	10.8959	36.7736	16.7978	17.2518	8.17191	35.4116	10.8959	9.5339	21.7918	10.4419	21.7918	12.2579	14.9818	46.3075	11.8039	9.98789	14.0738	16.7978	7.71792	18.1598	37.6816	20.4298	9.98789	10.8959	14.0738	6.80993	17.7058	19.5218	10.4419	11.3499	32.6876	14.0738	8.62591	8.62591	12.2579	9.98789	25.8777	34.9576	13.6199	14.9818	10.8959	271.943	8.17191	10.4419	15.8898	14.9818	15.8898	9.5339	14.0738	8.17191	9.0799	6.80993	24.9697	14.0738	65.8293	54.9334	28.1477	107.143	49.4855	12.2579	18.6138	10.8959	24.5157	12.2579	13.6199	11.3499	14.0738	20.8838	26.3317	11.8039	19.5218	6.35593	11.8039	14.5278	11.3499	8.17191	10.4419	7.71792	7.71792	12.7119	7.71792	12.2579	33.1416	20.8838	12.2579	6.80993	8.62591	8.62591	9.0799	12.7119	10.4419	6.35593	9.98789	14.9818	7.26392	9.98789	6.35593	11.8039	11.3499	7.26392	14.5278	10.4419	12.2579	12.7119	31.7797	6.80993	9.5339	8.17191	8.62591	8.62591	10.8959	9.98789	36.3196	32.2336	18.1598	14.0738
LSP16102_Scan2 | 006 | Full ROI	TLS	75.7847	7.97734	15.9547	15.9547	17.2842	9.3069	10.6365	19.9434	21.2729	7.97734	9.3069	6.64778	11.966	5.31823	2.65911	7.97734	3.98867	17.2842	79.7734	3.98867	7.97734	22.6025	30.5798	30.5798	10.6365	5.31823	6.64778	11.966	11.966	11.966	26.5911	43.8754	9.3069	117.001	11.966	7.97734	9.3069	15.9547	9.3069	17.2842	10.6365	5.31823	3.98867	22.6025	9.3069	3.98867	13.2956	17.2842	7.97734	6.64778	188.797	188.797	11.966	11.966	13.2956	11.966	10.6365	13.2956	42.5458	65.1483	6.64778	6.64778	13.2956	18.6138	19.9434	9.3069	9.3069	9.3069	5.31823	15.9547	13.2956	5.31823	7.97734	25.2616	10.6365	9.3069	3.98867	17.2842	7.97734	13.2956	15.9547	9.3069	13.2956	6.64778	22.6025	13.2956	19.9434	2.65911	7.97734	7.97734	19.9434	10.6365	35.898	11.966	9.3069	11.966	3.98867	13.2956	15.9547	11.966	6.64778	15.9547	6.64778	7.97734	13.2956	7.97734	10.6365	30.5798	45.2049	2.65911	10.6365	10.6365	11.966	21.2729	10.6365	13.2956	11.966	11.966	7.97734	9.3069	5.31823	17.2842	5.31823	17.2842	17.2842	11.966	49.1936	31.9094	14.6251	9.3069	35.898	14.6251	10.6365	3.98867	39.8867	2.65911	59.8301	7.97734	7.97734	43.8754	14.6251	5.31823	7.97734	14.6251	10.6365	6.64778	9.3069	27.9207	340.367	11.966	5.31823	15.9547	9.3069	7.97734	7.97734	14.6251	9.3069	9.3069	5.31823	15.9547	19.9434	69.137	5.31823	15.9547	29.2502	13.2956	9.3069	10.6365	5.31823	10.6365	11.966	7.97734	17.2842	5.31823	21.2729	15.9547	9.3069	10.6365	15.9547	3.98867	46.5345	9.3069	19.9434	17.2842	31.9094	25.2616	2.65911	14.6251	15.9547	10.6365	13.2956	11.966	11.966	10.6365	27.9207	13.2956	9.3069	9.3069	9.3069	11.966	9.3069	14.6251	11.966	6.64778	19.9434	6.64778	43.8754	6.64778	3.98867	3.98867	7.97734	5.31823	9.3069	38.5571	14.6251	5.31823	17.2842	6.64778	17.2842	7.97734	21.2729	34.5685	26.5911	11.966	11.966	9.3069	11.966	6.64778	3.98867	37.2276	10.6365	11.966	11.966	1.32956	19.9434	11.966	17.2842	13.2956	3.98867	17.2842	34.5685	31.9094	9.3069	23.932	59.8301	21.2729	18.6138	18.6138	22.6025	13.2956	45.2049	5.31823	13.2956	7.97734	15.9547	6.64778	23.932	23.932	21.2729	13.2956	6.64778	10.6365	9.3069	11.966	9.3069	42.5458	15.9547	25.2616	9.3069	11.966	7.97734	3.98867	11.966	95.7281	5.31823	6.64778	9.3069	7.97734	11.966	10.6365	13.2956	7.97734	10.6365	6.64778	11.966	23.932	7.97734	11.966	22.6025	17.2842	7.97734	5.31823	41.2163	17.2842	6.64778	11.966	10.6365	140.933	79.7734	2.65911	6.64778	5.31823	7.97734	17.2842	10.6365	5.31823	3.98867	10.6365	11.966	11.966	21.2729	7.97734	11.966	18.6138	10.6365	11.966	34.5685	22.6025	9.3069	2.65911	7.97734	11.966	6.64778	13.2956	11.966	13.2956	7.97734	7.97734	82.4325	10.6365	9.3069	11.966	10.6365	30.5798	13.2956	6.64778	7.97734	5.31823	25.2616	26.5911	14.6251	14.6251	29.2502	13.2956	14.6251	7.97734	90.4099	15.9547	38.5571	7.97734	21.2729	21.2729	21.2729	10.6365	9.3069	17.2842	10.6365	13.2956	39.8867	6.64778	9.3069	10.6365	46.5345	15.9547	6.64778	11.966	3.98867	35.898	11.966	14.6251	14.6251	5.31823	5.31823	11.966	18.6138	6.64778	22.6025	34.5685	22.6025	33.2389	111.683	21.2729	11.966	6.64778	75.7847	344.355	6.64778	13.2956	19.9434	9.3069	29.2502	9.3069	27.9207	5.31823	11.966	13.2956	13.2956	13.2956	7.97734	6.64778	7.97734	11.966	11.966	19.9434	9.3069	9.3069	25.2616	29.2502	22.6025	5.31823	33.2389	37.2276	19.9434	3.98867	10.6365	9.3069	15.9547	7.97734	22.6025	2.65911	7.97734	13.2956	11.966	11.966	9.3069	13.2956	15.9547	14.6251	17.2842	7.97734	14.6251	14.6251	29.2502	2.65911	5.31823	9.3069	9.3069	5.31823	14.6251	9.3069	15.9547	6.64778	7.97734	15.9547	13.2956	13.2956	6.64778	7.97734	5.31823	9.3069	9.3069	9.3069	21.2729	6.64778	14.6251	31.9094	22.6025	7.97734	11.966	6.64778	3.98867	5.31823	38.5571	15.9547	7.97734	7.97734	7.97734	9.3069	2.65911	10.6365	11.966	9.3069	5.31823	23.932	7.97734	14.6251	6.64778	10.6365	10.6365	10.6365	14.6251	9.3069	18.6138	6.64778	9.3069	27.9207	13.2956	9.3069	9.3069	15.9547	7.97734	15.9547	6.64778	18.6138	6.64778	11.966	3.98867	6.64778	11.966	10.6365	17.2842	6.64778	14.6251	14.6251	7.97734	11.966	6.64778	7.97734	15.9547	13.2956	9.3069	15.9547	19.9434	17.2842	15.9547	3.98867	21.2729	21.2729	54.5118	37.2276	5.31823	15.9547	7.97734	13.2956	6.64778	5.31823	14.6251	10.6365	11.966	10.6365	13.2956	15.9547	9.3069	18.6138	18.6138	19.9434	51.8527	17.2842	14.6251	10.6365	14.6251	37.2276	15.9547	18.6138	3.98867	11.966	11.966	9.3069	15.9547	5.31823	21.2729	15.9547	6.64778	5.31823	22.6025	10.6365	6.64778	14.6251	38.5571	11.966	13.2956	9.3069	18.6138	10.6365	43.8754	9.3069	13.2956	5.31823	25.2616	6.64778	6.64778	11.966	13.2956	11.966	203.422	219.377	187.468	414.822	320.423	283.196	194.115	324.412	542.459	372.276	271.23	148.91	485.288	357.651	343.026	470.663	207.411	690.04	277.877	628.88	684.722	311.116	49.1936	14.6251	5.31823	10.6365	9.3069	10.6365	180.82	6.64778	18.6138	9.3069	11.966	25.2616	10.6365	11.966	21.2729	13.2956	11.966	7.97734	7.97734	11.966	11.966	13.2956	3.98867	14.6251	15.9547	11.966	9.3069	11.966	10.6365	9.3069	9.3069	9.3069	2.65911	14.6251	17.2842	17.2842	9.3069	7.97734	9.3069	18.6138	6.64778	26.5911	14.6251	7.97734	6.64778	1.32956	51.8527	15.9547	25.2616	14.6251	15.9547	11.966	17.2842	38.5571	7.97734	7.97734	45.2049	2.65911	3.98867	14.6251	11.966	9.3069	7.97734	14.6251	7.97734	14.6251	10.6365	10.6365	27.9207	13.2956	9.3069	18.6138	9.3069	11.966	6.64778	13.2956	10.6365	6.64778	11.966	10.6365	3.98867	7.97734	6.64778	1.32956	9.3069	10.6365	11.966	15.9547	260.593	15.9547	13.2956	26.5911	5.31823	17.2842	15.9547	26.5911	268.57	11.966	19.9434	18.6138	9.3069	7.97734	17.2842	13.2956	11.966	22.6025	39.8867	31.9094	14.6251	18.6138	14.6251	9.3069	69.137	15.9547	14.6251	18.6138	17.2842	7.97734	7.97734	1.32956	21.2729	17.2842	3.98867	11.966	1.32956	5.31823	6.64778	7.97734	489.277	26.5911	1.32956	46.5345	10.6365	21.2729	2.65911	9.3069	10.6365	9.3069	14.6251	7.97734	14.6251	22.6025	6.64778	10.6365	7.97734	13.2956	13.2956	11.966	31.9094	9.3069	15.9547	6.64778	9.3069	21.2729	18.6138	13.2956	5.31823	11.966	25.2616	7.97734	414.822	9.3069	7.97734	1.32956	13.2956	14.6251	23.932	31.9094	3.98867	11.966	17.2842	11.966	15.9547	10.6365	3.98867	15.9547	9.3069	3.98867	15.9547	10.6365	10.6365	9.3069	13.2956	22.6025	49.1936	3.98867	5.31823	31.9094	6.64778	10.6365	19.9434	13.2956	11.966	10.6365	14.6251	13.2956	6.64778	7.97734	5.31823	2.65911	11.966	14.6251	10.6365	5.31823	6.64778	7.97734	7.97734	7.97734	6.64778	9.3069	9.3069	2.65911	19.9434	11.966	7.97734	5.31823	3.98867	5.31823	10.6365	9.3069	7.97734	7.97734	11.966	10.6365	7.97734	11.966	11.966	1.32956	11.966	10.6365	9.3069	6.64778	15.9547	6.64778	10.6365	15.9547	5.31823	15.9547	5.31823	5.31823	9.3069	3.98867	3.98867	7.97734	7.97734	13.2956	5.31823	3.98867	13.2956	6.64778	18.6138	6.64778	3.98867	14.6251	11.966	13.2956	11.966	5.31823	9.3069	22.6025	2.65911	5.31823	14.6251	7.97734	18.6138	10.6365	14.6251	5.31823	9.3069	19.9434	5.31823	7.97734	7.97734	6.64778	1.32956	13.2956	13.2956	7.97734	343.026	15.9547	9.3069	13.2956	7.97734	15.9547	7.97734	10.6365	3.98867	7.97734	10.6365	6.64778	5.31823	10.6365	35.898	7.97734	6.64778	6.64778	7.97734	9.3069	1.32956	7.97734	11.966	10.6365	3.98867	9.3069	10.6365	9.3069	11.966	14.6251	9.3069	5.31823	3.98867	11.966	10.6365	9.3069	7.97734	5.31823	6.64778	7.97734	11.966	11.966	3.98867	14.6251	7.97734	14.6251	3.98867	13.2956	10.6365	13.2956	26.5911	6.64778	9.3069	3.98867	17.2842	6.64778	3.98867	3.98867	21.2729	22.6025	13.2956	15.9547	18.6138	3.98867	9.3069	13.2956	10.6365	23.932	31.9094	27.9207	10.6365	35.898	14.6251	18.6138	1.32956	10.6365	81.103	7.97734	13.2956	19.9434	27.9207	19.9434	3.98867	17.2842	6.64778	6.64778	11.966	9.3069	51.8527	9.3069	5.31823	11.966	7.97734	2.65911	5.31823	15.9547	5.31823	7.97734	18.6138	7.97734	15.9547	9.3069	33.2389	14.6251	14.6251	2.65911	1.32956	10.6365	14.6251	59.8301	11.966	18.6138	18.6138	14.6251	29.2502	25.2616	13.2956	5.31823	9.3069	11.966	7.97734	15.9547	15.9547	18.6138	23.932	10.6365	21.2729	386.901	6.64778	15.9547	9.3069	23.932	5.31823	11.966	49.1936	18.6138	15.9547	9.3069	66.4778	37.2276	10.6365	9.3069	5.31823	7.97734	11.966	289.843	18.6138	5.31823	7.97734	25.2616	6.64778	18.6138	6.64778	11.966	7.97734	18.6138	9.3069	2.65911	17.2842	19.9434	13.2956	14.6251	2.65911	17.2842	5.31823	18.6138	14.6251	17.2842	19.9434	2.65911	19.9434	13.2956	34.5685	57.1709	13.2956	3.98867	10.6365	10.6365	2.65911	21.2729	10.6365	21.2729	13.2956	69.137	38.5571	34.5685	6.64778	7.97734	10.6365	18.6138	10.6365	14.6251	15.9547	11.966	6.64778	132.956	15.9547	37.2276	10.6365	10.6365	42.5458	5.31823	21.2729	55.8414	37.2276	10.6365	10.6365	7.97734	3.98867	15.9547	2.65911	10.6365	6.64778	17.2842	7.97734	14.6251	22.6025	6.64778	27.9207	3.98867	19.9434	10.6365	14.6251	9.3069	10.6365	5.31823	11.966	10.6365	5.31823	7.97734	6.64778	9.3069	33.2389	9.3069	14.6251	27.9207	7.97734	7.97734	15.9547	5.31823	10.6365	23.932	3.98867	14.6251	5.31823	11.966	9.3069	2.65911	10.6365	13.2956	6.64778	13.2956	15.9547	6.64778	18.6138	11.966	17.2842	25.2616	11.966	3.98867	11.966	6.64778	26.5911	7.97734	7.97734	22.6025	841.609	9.3069	9.3069	5.31823	5.31823	14.6251	18.6138	19.9434	11.966	15.9547	17.2842	5.31823	1.32956	6.64778	6.64778	6.64778	14.6251	10.6365	7.97734	10.6365	10.6365	35.898	9.3069	10.6365	13.2956	7.97734	6.64778	7.97734	10.6365	6.64778	10.6365	13.2956	17.2842	7.97734	5.31823	7.97734	5.31823	33.2389	5.31823	9.3069	42.5458	9.3069	21.2729	10.6365	17.2842	10.6365	6.64778	13.2956	11.966	15.9547	23.932	19.9434	10.6365	9.3069	31.9094	10.6365	5.31823	5.31823	15.9547	7.97734	5.31823	3.98867	14.6251	21.2729	13.2956	14.6251	13.2956	6.64778	6.64778	21.2729	368.287	15.9547	3.98867	11.966	7.97734	7.97734	7.97734	9.3069	10.6365	9.3069	10.6365	14.6251	6.64778	11.966	15.9547	10.6365	10.6365	7.97734	15.9547	10.6365	9.3069	9.3069	29.2502	7.97734	6.64778	14.6251	6.64778	9.3069	10.6365	3.98867	2.65911	9.3069	7.97734	15.9547	43.8754	18.6138	11.966	13.2956	9.3069	14.6251	3.98867	6.64778	10.6365	17.2842	7.97734	14.6251	13.2956	7.97734	228.684	14.6251	6.64778	6.64778	18.6138	14.6251	6.64778	7.97734	6.64778	1.32956	14.6251	6.64778	9.3069	11.966	22.6025	3.98867	6.64778	5.31823	3.98867	7.97734	5.31823	7.97734	3.98867	9.3069	5.31823	21.2729	13.2956	10.6365	5.31823	3.98867	5.31823	17.2842	7.97734	9.3069	9.3069	3.98867	19.9434	7.97734	5.31823	19.9434	7.97734	132.956	14.6251	11.966	15.9547	10.6365	10.6365	21.2729	38.5571	7.97734	33.2389	7.97734	1.32956	15.9547	18.6138	15.9547	13.2956	13.2956	11.966	7.97734	13.2956	11.966	5.31823	18.6138	39.8867	22.6025	9.3069	7.97734	11.966	18.6138	15.9547	7.97734	7.97734	10.6365	13.2956	6.64778	551.766	151.569	6.64778	2.65911	6.64778	7.97734	34.5685	6.64778	27.9207	26.5911	21.2729	11.966	9.3069	17.2842	6.64778	6.64778	13.2956	13.2956	6.64778	5.31823	11.966	11.966	6.64778	6.64778	30.5798	46.5345	6.64778	5.31823	18.6138	9.3069	21.2729	6.64778	9.3069	18.6138	11.966	18.6138	17.2842	237.991	17.2842	29.2502	14.6251	6.64778	17.2842	17.2842	45.2049	7.97734	17.2842	27.9207	7.97734	7.97734	38.5571	14.6251	9.3069	288.514	18.6138	45.2049	662.119	441.413	13.2956	11.966	31.9094	18.6138	9.3069	352.333	7.97734	29.2502	13.2956	55.8414	18.6138	5.31823	7.97734	14.6251	15.9547	6.64778	9.3069	10.6365	6.64778	6.64778	15.9547	3.98867	11.966	9.3069	13.2956	15.9547	7.97734	9.3069	9.3069	14.6251	38.5571	19.9434	25.2616	7.97734	15.9547	9.3069	14.6251	428.117	49.1936	15.9547	23.932	17.2842	23.932	5.31823	10.6365	6.64778	13.2956	11.966	7.97734	11.966	22.6025	11.966	7.97734	10.6365	7.97734	14.6251	19.9434	11.966	107.694	10.6365	327.071	147.581	13.2956	17.2842	25.2616	6.64778	13.2956	7.97734	3.98867	9.3069	9.3069	18.6138	11.966	6.64778	18.6138	33.2389	10.6365	9.3069	5.31823	9.3069	6.64778	3.98867	18.6138	11.966	358.98	22.6025	10.6365	5.31823	6.64778	13.2956	10.6365	18.6138	654.142	18.6138	14.6251	14.6251	18.6138	7.97734	14.6251	7.97734	30.5798	21.2729	13.2956	15.9547	11.966	11.966	17.2842	23.932	7.97734	15.9547	10.6365	15.9547	17.2842	18.6138	7.97734	6.64778	13.2956	19.9434	22.6025	17.2842	2.65911	10.6365	1.32956	7.97734	3.98867	2.65911	7.97734	7.97734	21.2729	6.64778	9.3069	10.6365	1041.04	9.3069	13.2956	14.6251	15.9547	34.5685	17.2842	7.97734	9.3069	9.3069	23.932	15.9547	15.9547	23.932	3.98867	11.966	6.64778	33.2389	6.64778	6.64778	11.966	6.64778	6.64778	15.9547	9.3069	10.6365	30.5798	15.9547	17.2842	17.2842	5.31823	21.2729	9.3069	35.898	9.3069	3.98867	7.97734	17.2842	2.65911	19.9434	6.64778	19.9434	17.2842	11.966	7.97734	25.2616	10.6365	37.2276	7.97734	45.2049	5.31823	11.966	34.5685	15.9547	6.64778	5.31823	6.64778	11.966	7.97734	10.6365	10.6365	11.966	9.3069	10.6365	21.2729	41.2163	236.661	5.31823	6.64778	31.9094	7.97734	18.6138	14.6251	9.3069	13.2956	14.6251	11.966	27.9207	18.6138	11.966	13.2956	6.64778	11.966	13.2956	10.6365	10.6365	7.97734	6.64778	11.966	5.31823	9.3069	87.7507	7.97734	148.91	11.966	6.64778	10.6365	6.64778	7.97734	1.32956	10.6365	14.6251	6.64778	18.6138	18.6138	18.6138	11.966	55.8414	45.2049	39.8867	19.9434	14.6251	13.2956	10.6365	9.3069	18.6138	21.2729	5.31823	27.9207	2.65911	11.966	11.966	13.2956	10.6365	11.966	14.6251	18.6138	168.854	49.1936	11.966	15.9547	7.97734	11.966	13.2956	22.6025	9.3069	14.6251	15.9547	19.9434	29.2502	5.31823	7.97734	11.966	17.2842	5.31823	9.3069	3.98867	14.6251	15.9547	21.2729	17.2842	7.97734	22.6025	14.6251	23.932	23.932	17.2842	7.97734	11.966	11.966	14.6251	13.2956	30.5798	11.966	5.31823	18.6138	83.7621	2.65911	10.6365	10.6365	10.6365	19.9434	11.966	9.3069	5.31823	3.98867	11.966	15.9547	6.64778	65.1483	27.9207	77.1143	14.6251	11.966	11.966	18.6138	11.966	6.64778	23.932	9.3069	19.9434	3.98867	9.3069	5.31823	11.966	7.97734	15.9547	25.2616	9.3069	5.31823	5.31823	17.2842	3.98867	3.98867	5.31823	9.3069	21.2729	7.97734	11.966	11.966	10.6365	10.6365	29.2502	5.31823	5.31823	5.31823	15.9547	15.9547	14.6251	27.9207	25.2616	27.9207	11.966	18.6138	13.2956	10.6365	11.966	19.9434	26.5911	5.31823	18.6138	13.2956	14.6251	7.97734	13.2956	13.2956	17.2842	18.6138	9.3069	18.6138	5.31823	19.9434	7.97734	23.932	14.6251	14.6251	38.5571	3.98867	7.97734	7.97734	9.3069	15.9547	11.966	17.2842	10.6365	23.932	10.6365	7.97734	14.6251	9.3069	11.966	18.6138	18.6138	13.2956	10.6365	18.6138	5.31823	19.9434	10.6365	9.3069	59.8301	39.8867	13.2956	10.6365	9.3069	7.97734	21.2729	14.6251	14.6251	9.3069	10.6365	10.6365	7.97734	10.6365	10.6365	22.6025	11.966	14.6251	5.31823	19.9434	35.898	110.353	14.6251	7.97734	9.3069	6.64778	11.966	43.8754	11.966	23.932	5.31823	9.3069	9.3069	17.2842	9.3069	5.31823	14.6251	23.932	6.64778	6.64778	39.8867	13.2956	21.2729	14.6251	14.6251	13.2956	21.2729	13.2956	14.6251	5.31823	18.6138	5.31823	37.2276	6.64778	5.31823	5.31823	23.932	11.966	6.64778	13.2956	10.6365	5.31823	7.97734	9.3069	13.2956	23.932	13.2956	11.966	13.2956	14.6251	7.97734	14.6251	9.3069	15.9547	27.9207	10.6365	41.2163	101.046	13.2956	11.966	14.6251	13.2956	22.6025	9.3069	41.2163	11.966	45.2049	9.3069	2.65911	25.2616	6.64778	5.31823	13.2956	10.6365	15.9547	15.9547	49.1936	9.3069	10.6365	10.6365	13.2956	9.3069	19.9434	19.9434	25.2616	10.6365	3.98867	18.6138	13.2956	13.2956	7.97734	34.5685	7.97734	15.9547	9.3069	29.2502	13.2956	13.2956	21.2729	7.97734	15.9547	14.6251	9.3069	10.6365	10.6365	25.2616	10.6365	41.2163	17.2842	11.966	14.6251	49.1936	6.64778	22.6025	11.966	9.3069	7.97734	13.2956	9.3069	13.2956	23.932	6.64778	9.3069	13.2956	3.98867	2.65911	15.9547	3.98867	6.64778	21.2729	30.5798	9.3069	9.3069	19.9434	11.966	39.8867	7.97734	13.2956	18.6138	10.6365	10.6365	17.2842	9.3069	7.97734	6.64778	15.9547	10.6365	13.2956	7.97734	14.6251	9.3069	5.31823	3.98867	6.64778	9.3069	14.6251	15.9547	18.6138	2.65911	6.64778	14.6251	7.97734	6.64778	7.97734	14.6251	10.6365	9.3069	13.2956	3.98867	7.97734	18.6138	2.65911	9.3069	9.3069	3.98867	3.98867	17.2842	17.2842	11.966	6.64778	14.6251	13.2956	3.98867	7.97734	11.966	23.932	14.6251	13.2956	6.64778	19.9434	6.64778	9.3069	15.9547	5.31823	6.64778	3.98867	9.3069	10.6365	18.6138	9.3069	10.6365	15.9547	13.2956	26.5911	6.64778	13.2956	5.31823	11.966	19.9434	1.32956	15.9547	6.64778	15.9547	11.966	9.3069	17.2842	13.2956	10.6365	33.2389	13.2956	3.98867	34.5685	7.97734	3.98867	22.6025	9.3069	5.31823	22.6025	14.6251	13.2956	10.6365	1.32956	14.6251	7.97734	7.97734	14.6251	23.932	9.3069	18.6138	10.6365	110.353	14.6251	11.966	22.6025	34.5685	10.6365	41.2163	9.3069	23.932	13.2956	10.6365	5.31823	11.966	7.97734	7.97734	11.966	13.2956	9.3069	13.2956	3.98867	19.9434	10.6365	10.6365	21.2729	31.9094	7.97734	10.6365	6.64778	15.9547	14.6251	18.6138	11.966	9.3069	5.31823	18.6138	7.97734	13.2956	18.6138	10.6365	10.6365	7.97734	15.9547	13.2956	7.97734	14.6251	9.3069	31.9094	5.31823	7.97734	9.3069	10.6365	13.2956	14.6251	23.932	22.6025	23.932	63.8187	10.6365	31.9094	17.2842	18.6138	7.97734	14.6251	5.31823	23.932	14.6251	30.5798	9.3069	9.3069	19.9434	7.97734	17.2842	6.64778	34.5685	14.6251	15.9547	6.64778	37.2276	18.6138	9.3069	13.2956	3.98867	26.5911	21.2729	5.31823	13.2956	23.932	15.9547	7.97734	13.2956	11.966	11.966	13.2956	7.97734	5.31823	10.6365	7.97734	5.31823	17.2842	14.6251	10.6365	10.6365	14.6251	13.2956	19.9434	15.9547	6.64778	5.31823	7.97734	6.64778	9.3069	7.97734	17.2842	27.9207	19.9434	9.3069	7.97734	9.3069	31.9094	9.3069	14.6251	10.6365	15.9547	7.97734	5.31823	11.966	7.97734	13.2956	9.3069	13.2956	13.2956	18.6138	9.3069	10.6365	10.6365	10.6365	17.2842	17.2842	7.97734	18.6138	11.966	11.966	5.31823	13.2956	46.5345	30.5798	10.6365	17.2842	14.6251	19.9434	17.2842	17.2842	18.6138	10.6365	10.6365	15.9547	9.3069	7.97734	10.6365	6.64778	5.31823	10.6365	14.6251	6.64778	7.97734	26.5911	6.64778	7.97734	13.2956	10.6365	5.31823	7.97734	3.98867	9.3069	11.966	5.31823	10.6365	9.3069	25.2616	26.5911	11.966	11.966	19.9434	21.2729	18.6138	19.9434	10.6365	15.9547	13.2956	10.6365	7.97734	3.98867	3.98867	5.31823	9.3069	15.9547	25.2616	11.966	11.966	10.6365	21.2729	7.97734	13.2956	17.2842	9.3069	18.6138	9.3069	14.6251	7.97734	7.97734	11.966	14.6251	186.138	22.6025	11.966	21.2729	10.6365	9.3069	9.3069	2.65911	13.2956	9.3069	6.64778	7.97734	5.31823	17.2842	10.6365	9.3069	6.64778	6.64778	3.98867	6.64778	15.9547	11.966	9.3069	11.966	15.9547	6.64778	17.2842	9.3069	15.9547	18.6138	3.98867	6.64778	13.2956	13.2956	6.64778	31.9094	7.97734	6.64778	30.5798	17.2842	13.2956	2.65911	25.2616	14.6251	15.9547	46.5345	6.64778	7.97734	9.3069	3.98867	19.9434	6.64778	10.6365	13.2956	18.6138	17.2842	18.6138	14.6251	5.31823	31.9094	7.97734	13.2956	23.932	17.2842	5.31823	6.64778	17.2842	5.31823	11.966	22.6025	23.932	9.3069	7.97734	26.5911	29.2502	10.6365	23.932	6.64778	17.2842	22.6025	13.2956	13.2956	13.2956	25.2616	10.6365	10.6365	5.31823	7.97734	11.966	15.9547	7.97734	10.6365	13.2956	21.2729	14.6251	6.64778	17.2842	10.6365	13.2956	21.2729	38.5571	5.31823	45.2049	7.97734	5.31823	5.31823	10.6365	6.64778	17.2842	5.31823	47.864	19.9434	14.6251	2.65911	13.2956	3.98867	14.6251	6.64778	15.9547	13.2956	18.6138	6.64778	26.5911	7.97734	26.5911	19.9434	9.3069	14.6251	6.64778	9.3069	22.6025	7.97734	13.2956	9.3069	3.98867	11.966	17.2842	2.65911	11.966	29.2502	13.2956	10.6365	10.6365	9.3069	15.9547	10.6365	41.2163	9.3069	35.898	26.5911	14.6251	10.6365	23.932	7.97734	19.9434	13.2956	18.6138	21.2729	14.6251	7.97734	10.6365	18.6138	33.2389	3.98867	29.2502	9.3069	13.2956	18.6138	6.64778	7.97734	11.966	29.2502	15.9547	10.6365	10.6365	17.2842	22.6025	6.64778	5.31823	9.3069	19.9434	10.6365	45.2049	18.6138	17.2842	10.6365	3.98867	17.2842	11.966	17.2842	9.3069	11.966	13.2956	14.6251	6.64778	15.9547	6.64778	13.2956	5.31823	14.6251	17.2842	9.3069	7.97734	7.97734	9.3069	167.524	14.6251	21.2729	18.6138	11.966	9.3069	13.2956	9.3069	10.6365	7.97734	18.6138	9.3069	10.6365	37.2276	13.2956	13.2956	18.6138	6.64778	14.6251	3.98867	13.2956	7.97734	9.3069	17.2842	6.64778	9.3069	9.3069	10.6365	9.3069	9.3069	18.6138	11.966	19.9434	9.3069	10.6365	9.3069	22.6025	23.932	22.6025	6.64778	5.31823	6.64778	3.98867	37.2276	22.6025	11.966	25.2616	11.966	11.966	3.98867	6.64778	21.2729	5.31823	29.2502	13.2956	10.6365	11.966	18.6138	23.932	5.31823	14.6251	25.2616	7.97734	18.6138	13.2956	6.64778	11.966	10.6365	17.2842	15.9547	13.2956	6.64778	5.31823	6.64778	21.2729	14.6251	13.2956	6.64778	15.9547	10.6365	2.65911	15.9547	14.6251	17.2842	22.6025	22.6025	9.3069	34.5685	13.2956	7.97734	6.64778	5.31823	14.6251	6.64778	14.6251	7.97734	37.2276	10.6365	19.9434	1.32956	15.9547	13.2956	25.2616	23.932	10.6365	11.966	11.966	51.8527	11.966	19.9434	6.64778	6.64778	6.64778	9.3069	13.2956	7.97734	18.6138	14.6251	9.3069	23.932	9.3069	14.6251	19.9434	9.3069	3.98867	9.3069	14.6251	19.9434	14.6251	57.1709	46.5345	19.9434	27.9207	9.3069	27.9207	11.966	10.6365	19.9434	7.97734	5.31823	35.898	11.966	18.6138	10.6365	14.6251	5.31823	13.2956	7.97734	14.6251	5.31823	10.6365	1.32956	11.966	15.9547	6.64778	6.64778	22.6025	7.97734	9.3069	3.98867	7.97734	21.2729	2.65911	26.5911	13.2956	9.3069	15.9547	25.2616	21.2729	15.9547	5.31823	15.9547	7.97734	17.2842	13.2956	7.97734	9.3069	14.6251	25.2616	9.3069	5.31823	17.2842	29.2502	7.97734	9.3069	23.932	26.5911	31.9094	7.97734	6.64778	10.6365	17.2842	19.9434	21.2729	26.5911	10.6365	19.9434	9.3069	18.6138	10.6365	3.98867	13.2956	23.932	6.64778	18.6138	11.966	18.6138	15.9547	3.98867	22.6025	11.966	31.9094	21.2729	21.2729	11.966	17.2842	9.3069	5.31823	11.966	17.2842	6.64778	14.6251	10.6365	11.966	19.9434	25.2616	18.6138	18.6138	18.6138	18.6138	22.6025	9.3069	11.966	22.6025	10.6365	7.97734	46.5345	2.65911	29.2502	2.65911	10.6365	3.98867	2.65911	7.97734	11.966	19.9434	6.64778	18.6138	7.97734	11.966	19.9434	18.6138	11.966	17.2842	10.6365	7.97734	29.2502	14.6251	35.898	37.2276	10.6365	9.3069	11.966	9.3069	27.9207	17.2842	10.6365	14.6251	7.97734	11.966	9.3069	7.97734	27.9207	7.97734	6.64778	14.6251	25.2616	45.2049	10.6365	10.6365	21.2729	10.6365	3.98867	3.98867	10.6365	9.3069	7.97734	14.6251	10.6365	6.64778	14.6251	41.2163	9.3069	11.966	90.4099	5.31823	19.9434	5.31823	19.9434	9.3069	14.6251	10.6365	7.97734	15.9547	9.3069	6.64778	13.2956	17.2842	17.2842	13.2956	15.9547	15.9547	11.966	17.2842	3.98867	15.9547	1.32956	9.3069	15.9547	6.64778	6.64778	9.3069	11.966	10.6365	23.932	6.64778	11.966	11.966	10.6365	13.2956	13.2956	15.9547	13.2956	7.97734	30.5798	17.2842	17.2842	15.9547	13.2956	19.9434	1.32956	9.3069	15.9547	13.2956	15.9547	17.2842	14.6251	5.31823	10.6365	7.97734	15.9547	235.332	7.97734	9.3069	7.97734	10.6365	11.966	29.2502	9.3069	13.2956	18.6138	14.6251	6.64778	9.3069	18.6138	10.6365	6.64778	19.9434	22.6025	26.5911	9.3069	14.6251	10.6365	7.97734	22.6025	7.97734	6.64778	14.6251	10.6365	37.2276	23.932	14.6251	1.32956	5.31823	19.9434	10.6365	3.98867	14.6251	7.97734	91.7394	10.6365	10.6365	9.3069	9.3069	9.3069	13.2956	13.2956	9.3069	51.8527	7.97734	2.65911	6.64778	13.2956	6.64778	17.2842	9.3069	7.97734	14.6251	5.31823	5.31823	7.97734	3.98867	7.97734	9.3069	9.3069	17.2842	9.3069	11.966	21.2729	5.31823	10.6365	22.6025	14.6251	13.2956	11.966	7.97734	6.64778	11.966	5.31823	41.2163	11.966	11.966	23.932	10.6365	25.2616	15.9547	46.5345	15.9547	10.6365	6.64778	9.3069	7.97734	13.2956	10.6365	39.8867	30.5798	9.3069	13.2956	13.2956	3.98867	11.966	13.2956	6.64778	17.2842	22.6025	5.31823	11.966	7.97734	9.3069	23.932	10.6365	6.64778	13.2956	2.65911	21.2729	6.64778	13.2956	13.2956	9.3069	6.64778	14.6251	2.65911	9.3069	15.9547	6.64778	21.2729	6.64778	9.3069	18.6138	3.98867	1.32956	7.97734	26.5911	9.3069	13.2956	7.97734	13.2956	14.6251	5.31823	17.2842	10.6365	5.31823	10.6365	3.98867	10.6365	10.6365	9.3069	15.9547	14.6251	7.97734	7.97734	18.6138	11.966	15.9547	9.3069	10.6365	9.3069	5.31823	10.6365	10.6365	7.97734	6.64778	14.6251	10.6365	9.3069	9.3069	21.2729	7.97734	17.2842	6.64778	13.2956	14.6251	5.31823	6.64778	11.966	2.65911	11.966	18.6138	18.6138	50.5232	21.2729	22.6025	11.966	9.3069	14.6251	18.6138	13.2956	11.966	6.64778	34.5685	25.2616	10.6365	7.97734	59.8301	23.932	13.2956	5.31823	14.6251	14.6251	18.6138	13.2956	15.9547	19.9434	18.6138	21.2729	9.3069	10.6365	33.2389	13.2956	13.2956	3.98867	9.3069	6.64778	18.6138	13.2956	5.31823	23.932	25.2616	15.9547	23.932	19.9434	9.3069	33.2389	11.966	11.966	15.9547	22.6025	14.6251	9.3069	18.6138	17.2842	10.6365	9.3069	30.5798	10.6365	10.6365	9.3069	5.31823	11.966	9.3069	14.6251	15.9547	6.64778	15.9547	15.9547	6.64778	5.31823	23.932	7.97734	9.3069	13.2956	14.6251	5.31823	7.97734	15.9547	11.966	5.31823	6.64778	19.9434	7.97734	18.6138	19.9434	25.2616	6.64778	6.64778	5.31823	3.98867	10.6365	5.31823	14.6251	10.6365	11.966	25.2616	5.31823	5.31823	15.9547	13.2956	13.2956	9.3069	13.2956	23.932	7.97734	14.6251	2.65911	25.2616	6.64778	6.64778	11.966	18.6138	11.966	21.2729	7.97734	10.6365	9.3069	7.97734	6.64778	6.64778	7.97734	11.966	5.31823	10.6365	9.3069	15.9547	5.31823	11.966	5.31823	10.6365	2.65911	70.4665	7.97734	6.64778	22.6025	6.64778	9.3069	34.5685	13.2956	46.5345	10.6365	10.6365	9.3069	15.9547	22.6025	9.3069	5.31823	30.5798	10.6365	9.3069	13.2956	22.6025	18.6138	11.966	5.31823	6.64778	9.3069	10.6365	18.6138	13.2956	45.2049	9.3069	9.3069	5.31823	11.966	19.9434	7.97734	13.2956	6.64778	7.97734	11.966	5.31823	13.2956	5.31823	23.932	11.966	9.3069	9.3069	7.97734	9.3069	15.9547	10.6365	13.2956	13.2956	10.6365	18.6138	10.6365	15.9547	11.966	11.966	31.9094	7.97734	13.2956	10.6365	21.2729	7.97734	10.6365	13.2956	3.98867	6.64778	18.6138	11.966	13.2956	14.6251	14.6251	11.966	6.64778	10.6365	9.3069	7.97734	9.3069	14.6251	30.5798	5.31823	13.2956	7.97734	10.6365	13.2956	17.2842	17.2842	5.31823	15.9547	11.966	5.31823	9.3069	5.31823	11.966	11.966	23.932	6.64778	13.2956	6.64778	13.2956	50.5232	37.2276	11.966	6.64778	10.6365	19.9434	5.31823	6.64778	49.1936	7.97734	11.966	5.31823	13.2956	23.932	15.9547	18.6138	7.97734	15.9547	11.966	7.97734	3.98867	13.2956	19.9434	6.64778	5.31823	7.97734	9.3069	10.6365	27.9207	19.9434	13.2956	13.2956	9.3069	17.2842	9.3069	3.98867	13.2956	9.3069	33.2389	7.97734	15.9547	10.6365	6.64778	21.2729	17.2842	26.5911	11.966	5.31823	7.97734	55.8414	22.6025	3.98867	21.2729	5.31823	3.98867	7.97734	3.98867	22.6025	14.6251	15.9547	39.8867	15.9547	9.3069	30.5798	5.31823	6.64778	13.2956	152.899	9.3069	6.64778	9.3069	22.6025	17.2842	13.2956	23.932	17.2842	11.966	7.97734	5.31823	17.2842	9.3069	6.64778	11.966	5.31823	9.3069	17.2842	3.98867	13.2956	10.6365	7.97734	14.6251	10.6365	13.2956	410.833	9.3069	13.2956	9.3069	13.2956	19.9434	18.6138	15.9547	10.6365	9.3069	15.9547	17.2842	13.2956	11.966	7.97734	27.9207	3.98867	7.97734	9.3069	6.64778	19.9434	13.2956	14.6251	6.64778	13.2956	57.1709	13.2956	13.2956	7.97734	25.2616	5.31823	47.864	25.2616	9.3069	19.9434	1.32956	41.2163	3.98867	11.966	3.98867	9.3069	26.5911	26.5911	5.31823	10.6365	14.6251	10.6365	17.2842	11.966	7.97734	13.2956	17.2842	10.6365	22.6025	6.64778	17.2842	9.3069	3.98867	1.32956	9.3069	15.9547	3.98867	7.97734	13.2956	13.2956	6.64778	18.6138	21.2729	15.9547	29.2502	5.31823	25.2616	11.966	11.966	19.9434	58.5005	9.3069	21.2729	18.6138	85.0916	7.97734	10.6365	21.2729	17.2842	17.2842	6.64778	3.98867	18.6138	27.9207	27.9207	18.6138	2.65911	11.966	9.3069	10.6365	25.2616	9.3069	10.6365	11.966	11.966	18.6138	11.966	17.2842	9.3069	6.64778	26.5911	71.7961	1.32956	9.3069	14.6251	11.966	11.966	3.98867	6.64778	3.98867	18.6138	14.6251	7.97734	14.6251	9.3069	55.8414	17.2842	15.9547	5.31823	31.9094	15.9547	5.31823	39.8867	11.966	15.9547	9.3069	18.6138	33.2389	30.5798	25.2616	7.97734	9.3069	7.97734	1.32956	9.3069	10.6365	14.6251	17.2842	6.64778	9.3069	21.2729	14.6251	15.9547	7.97734	7.97734	17.2842	14.6251	5.31823	38.5571	9.3069	15.9547	6.64778	15.9547	25.2616	2.65911	7.97734	14.6251	6.64778	7.97734	43.8754	9.3069	13.2956	31.9094	23.932	15.9547	35.898	9.3069	10.6365	15.9547	14.6251	9.3069	9.3069	21.2729	10.6365	14.6251	6.64778	6.64778	47.864	9.3069	21.2729	29.2502	14.6251	6.64778	7.97734	3.98867	6.64778	13.2956	17.2842	7.97734	25.2616	5.31823	11.966	18.6138	30.5798	6.64778	15.9547	7.97734	13.2956	30.5798	19.9434	7.97734	55.8414	17.2842	18.6138	15.9547	23.932	7.97734	5.31823	3.98867	9.3069	18.6138	5.31823	11.966	14.6251	15.9547	13.2956	21.2729	11.966	17.2842	10.6365	13.2956	15.9547	21.2729	7.97734	21.2729	7.97734	7.97734	15.9547	21.2729	17.2842	1.32956	2.65911	18.6138	9.3069	14.6251	10.6365	10.6365	10.6365	9.3069	7.97734	5.31823	7.97734	14.6251	13.2956	17.2842	11.966	13.2956	18.6138	13.2956	9.3069	9.3069	9.3069	15.9547	11.966	19.9434	13.2956	15.9547	18.6138	38.5571	7.97734	22.6025	25.2616	13.2956	11.966	6.64778	5.31823	6.64778	10.6365	9.3069	6.64778	15.9547	2.65911	19.9434	22.6025	10.6365	184.808	5.31823	22.6025	10.6365	39.8867	9.3069	18.6138	5.31823	19.9434	13.2956	6.64778	3.98867	38.5571	57.1709	7.97734	10.6365	9.3069	17.2842	11.966	14.6251	17.2842	39.8867	13.2956	7.97734	7.97734	7.97734	6.64778	9.3069	11.966	9.3069	15.9547	6.64778	5.31823	19.9434	10.6365	45.2049	15.9547	6.64778	33.2389	11.966	7.97734	7.97734	10.6365	11.966	7.97734	17.2842	23.932	11.966	17.2842	5.31823	17.2842	11.966	15.9547	31.9094	21.2729	10.6365	31.9094	23.932	9.3069	6.64778	11.966	11.966	15.9547	5.31823	5.31823	14.6251	9.3069	59.8301	7.97734	14.6251	17.2842	10.6365	5.31823	22.6025	15.9547	21.2729	6.64778	3.98867	7.97734	13.2956	11.966	13.2956	9.3069	22.6025	10.6365	10.6365	18.6138	6.64778	58.5005	15.9547	5.31823	21.2729	58.5005	10.6365	17.2842	11.966	7.97734	1.32956	7.97734	9.3069	3.98867	13.2956	10.6365	9.3069	13.2956	13.2956	17.2842	10.6365	9.3069	7.97734	11.966	10.6365	9.3069	10.6365	33.2389	3.98867	37.2276	14.6251	10.6365	25.2616	15.9547	18.6138	6.64778	11.966	23.932	14.6251	34.5685	14.6251	29.2502	9.3069	21.2729	14.6251	17.2842	13.2956	5.31823	15.9547	29.2502	6.64778	10.6365	10.6365	7.97734	37.2276	42.5458	9.3069	15.9547	15.9547	1.32956	54.5118	10.6365	35.898	6.64778	7.97734	10.6365	15.9547	7.97734	199.434	6.64778	13.2956	2.65911	3.98867	15.9547	10.6365	10.6365	6.64778	10.6365	7.97734	15.9547	21.2729	15.9547	11.966	11.966	17.2842	7.97734	15.9547	19.9434	9.3069	1.32956	7.97734	21.2729	5.31823	6.64778	14.6251	23.932	22.6025	17.2842	6.64778	11.966	15.9547	3.98867	7.97734	26.5911	14.6251	7.97734	7.97734	21.2729	26.5911	13.2956	17.2842	14.6251	10.6365	10.6365	21.2729	13.2956	5.31823	5.31823	2.65911	2.65911	9.3069	9.3069	1.32956	2.65911	7.97734	17.2842	27.9207	7.97734	31.9094	10.6365	14.6251	6.64778	9.3069	21.2729	11.966	7.97734	14.6251	9.3069	9.3069	5.31823	7.97734	9.3069	13.2956	13.2956	17.2842	33.2389	9.3069	11.966	29.2502	11.966	10.6365	19.9434	6.64778	9.3069	9.3069	13.2956	14.6251	13.2956	19.9434	38.5571	13.2956	10.6365	18.6138	1.32956	6.64778	6.64778	5.31823	1.32956	13.2956	3.98867	13.2956	17.2842	6.64778	17.2842	17.2842	14.6251	15.9547	18.6138	37.2276	10.6365	10.6365	30.5798	10.6365	10.6365	19.9434	19.9434	13.2956	2.65911	7.97734	26.5911	6.64778	11.966	14.6251	10.6365	18.6138	11.966	6.64778	15.9547	59.8301	17.2842	18.6138	15.9547	200.763	27.9207	33.2389	10.6365	9.3069	13.2956	31.9094	13.2956	13.2956	10.6365	27.9207	15.9547	7.97734	6.64778	5.31823	14.6251	9.3069	10.6365	15.9547	17.2842	27.9207	23.932	26.5911	5.31823	5.31823	11.966	23.932	15.9547	14.6251	18.6138	6.64778	23.932	27.9207	17.2842	5.31823	21.2729	6.64778	25.2616	10.6365	11.966	10.6365	10.6365	13.2956	54.5118	26.5911	14.6251	21.2729	11.966	42.5458	22.6025	13.2956	19.9434	14.6251	7.97734	5.31823	5.31823	7.97734	10.6365	25.2616	3.98867	23.932	17.2842	11.966	17.2842	9.3069	9.3069	14.6251	10.6365	11.966	3.98867	9.3069	11.966	18.6138	51.8527	13.2956	9.3069	5.31823	23.932	13.2956	22.6025	7.97734	15.9547	7.97734	5.31823	7.97734	14.6251	11.966	11.966	26.5911	37.2276	14.6251	7.97734	13.2956	6.64778	13.2956	17.2842	21.2729	9.3069	26.5911	11.966	11.966	5.31823	17.2842	21.2729	6.64778	9.3069	34.5685	15.9547	23.932	13.2956	14.6251	26.5911	14.6251	3.98867	6.64778	7.97734	13.2956	10.6365	23.932	38.5571	13.2956	9.3069	17.2842	25.2616	18.6138	11.966	3.98867	6.64778	13.2956	7.97734	47.864	13.2956	5.31823	29.2502	5.31823	19.9434	27.9207	19.9434	13.2956	11.966	26.5911	34.5685	9.3069	17.2842	17.2842	6.64778	13.2956	23.932	7.97734	6.64778	7.97734	13.2956	13.2956	9.3069	5.31823	11.966	22.6025	11.966	5.31823	18.6138	30.5798	5.31823	39.8867	5.31823	15.9547	18.6138	11.966	30.5798	11.966	6.64778	11.966	7.97734	27.9207	11.966	22.6025	10.6365	14.6251	46.5345	6.64778	11.966	13.2956	6.64778	13.2956	6.64778	17.2842	25.2616	13.2956	6.64778	19.9434	10.6365	7.97734	11.966	2.65911	10.6365	10.6365	18.6138	7.97734	19.9434	3.98867	26.5911	15.9547	9.3069	5.31823	14.6251	6.64778	6.64778	13.2956	50.5232	17.2842	5.31823	5.31823	15.9547	25.2616	18.6138	26.5911	21.2729	59.8301	3.98867	15.9547	5.31823	10.6365	14.6251	61.1596	55.8414	2.65911	14.6251	26.5911	13.2956	14.6251	27.9207	6.64778	11.966	39.8867	10.6365	13.2956	14.6251	17.2842	37.2276	15.9547	11.966	19.9434	9.3069	2.65911	6.64778	13.2956	9.3069	11.966	13.2956	9.3069	17.2842	7.97734	38.5571	6.64778	7.97734	5.31823	41.2163	5.31823	10.6365	14.6251	10.6365	51.8527	11.966	27.9207	25.2616	7.97734	59.8301	14.6251	18.6138	11.966	6.64778	9.3069	10.6365	54.5118	21.2729	13.2956	9.3069	57.1709	3.98867	11.966	33.2389	10.6365	15.9547	14.6251	13.2956	41.2163	17.2842	43.8754	14.6251	11.966	35.898	9.3069	10.6365	14.6251	13.2956	6.64778	26.5911	15.9547	5.31823	15.9547	9.3069	10.6365	15.9547	25.2616	10.6365	50.5232	38.5571	26.5911	10.6365	9.3069	14.6251	43.8754	13.2956	21.2729	11.966	3.98867	25.2616	13.2956	5.31823	14.6251	123.649	11.966	7.97734	19.9434	17.2842	6.64778	14.6251	6.64778	13.2956	18.6138	7.97734	37.2276	14.6251	5.31823	10.6365	21.2729	13.2956	10.6365	10.6365	14.6251	43.8754	26.5911	18.6138	19.9434	10.6365	18.6138	23.932	13.2956	2.65911	9.3069	7.97734	6.64778	6.64778	61.1596	18.6138	7.97734	18.6138	10.6365	14.6251	37.2276	9.3069	11.966	7.97734	251.286	5.31823	7.97734	5.31823	27.9207	13.2956	3.98867	103.705	7.97734	6.64778	18.6138	7.97734	25.2616	9.3069	6.64778	54.5118	19.9434	23.932	2.65911	5.31823	30.5798	10.6365	13.2956	11.966	37.2276	11.966	15.9547	7.97734	15.9547	13.2956	13.2956	9.3069	11.966	19.9434	87.7507	18.6138	7.97734	13.2956	3.98867	61.1596	13.2956	53.1823	31.9094	6.64778	11.966	26.5911	9.3069	9.3069	18.6138	23.932	59.8301	9.3069	7.97734	13.2956	14.6251	5.31823	7.97734	11.966	15.9547	9.3069	10.6365	9.3069	18.6138	23.932	6.64778	5.31823	6.64778	10.6365	6.64778	7.97734	13.2956	14.6251	6.64778	2.65911	37.2276	21.2729	21.2729	17.2842	6.64778	9.3069	29.2502	6.64778	13.2956	5.31823	9.3069	9.3069	14.6251	38.5571	45.2049	14.6251	6.64778	33.2389	19.9434	17.2842	17.2842	6.64778	35.898	27.9207	37.2276	9.3069	18.6138	9.3069	22.6025	22.6025	50.5232	15.9547	10.6365	14.6251	33.2389	47.864	46.5345	10.6365	13.2956	23.932	7.97734	17.2842	21.2729	2.65911	6.64778	13.2956	14.6251	91.7394	17.2842	9.3069	5.31823	7.97734	15.9547	9.3069	63.8187	6.64778	10.6365	5.31823	7.97734	14.6251	7.97734	2.65911	27.9207	5.31823	33.2389	43.8754	34.5685	11.966	17.2842	5.31823	7.97734	13.2956	39.8867	18.6138	46.5345	39.8867	27.9207	11.966	7.97734	9.3069	5.31823	34.5685	7.97734	27.9207	27.9207	5.31823	10.6365	17.2842	86.4212	14.6251	3.98867	29.2502	29.2502	9.3069	11.966	18.6138	9.3069	17.2842	3.98867	5.31823	47.864	14.6251	6.64778	11.966	5.31823	2.65911	41.2163	15.9547	9.3069	26.5911	39.8867	33.2389	14.6251	21.2729	17.2842	15.9547	11.966	9.3069	9.3069	6.64778	46.5345	22.6025	78.4439	73.1256	9.3069	49.1936	57.1709	34.5685	51.8527	73.1256	13.2956	109.024	10.6365	65.1483	6.64778	11.966	5.31823	15.9547	26.5911	17.2842	2.65911	41.2163	9.3069	19.9434	27.9207	7.97734	11.966	18.6138	14.6251	22.6025	18.6138	6.64778	10.6365	13.2956	21.2729	50.5232	50.5232	11.966	57.1709	1.32956	23.932	26.5911	77.1143	86.4212	25.2616	17.2842	17.2842	13.2956	26.5911	22.6025	7.97734	13.2956	45.2049	6.64778	3.98867	5.31823	22.6025	5.31823	3.98867	9.3069	6.64778	5.31823	7.97734	27.9207	9.3069	7.97734	23.932	13.2956	6.64778	11.966	192.786	9.3069	22.6025	9.3069	15.9547	5.31823	11.966	25.2616	15.9547	23.932	45.2049	9.3069	22.6025	7.97734	11.966	33.2389	7.97734	26.5911	6.64778	15.9547	11.966	41.2163	15.9547	11.966	9.3069	7.97734	5.31823	3.98867	9.3069	132.956	2.65911	79.7734	57.1709	2.65911	5.31823	38.5571	15.9547	9.3069	11.966	13.2956	19.9434	21.2729	11.966	23.932	2.65911	41.2163	11.966	33.2389	21.2729	224.695	14.6251	23.932	6.64778	10.6365	11.966	7.97734	25.2616	3.98867	9.3069	17.2842	14.6251	10.6365	9.3069	9.3069	9.3069	18.6138	21.2729	15.9547	6.64778	17.2842	9.3069	1155.38	19.9434	7.97734	31.9094	7.97734	15.9547	14.6251	11.966	21.2729	3.98867	9.3069	22.6025	13.2956	14.6251	5.31823	2.65911	21.2729	5.31823	10.6365	14.6251	5.31823	101.046	22.6025	6.64778	55.8414	5.31823	14.6251	15.9547	5.31823	15.9547	9.3069	11.966	33.2389	61.1596	42.5458	6.64778	31.9094	14.6251	7.97734	21.2729	10.6365	47.864	6.64778	13.2956	7.97734	9.3069	17.2842	11.966	6.64778	102.376	10.6365	22.6025	11.966	25.2616	11.966	17.2842	206.081	101.046	26.5911	33.2389	200.763	6.64778	65.1483	662.119	5.31823	115.671	7.97734	19.9434	261.923	38.5571	46.5345	5.31823	5.31823	7.97734	7.97734	14.6251	13.2956	13.2956	18.6138	30.5798	25.2616	23.932	19.9434	9.3069	22.6025	21.2729	41.2163	11.966	29.2502	14.6251	6.64778	25.2616	15.9547	6.64778	6.64778	35.898	7.97734	27.9207	14.6251	11.966	11.966	11.966	3.98867	9.3069	13.2956	18.6138	15.9547	21.2729	17.2842	10.6365	11.966	19.9434	5.31823	5.31823	13.2956	1.32956	14.6251	19.9434	47.864	23.932	17.2842	11.966	15.9547	66.4778	11.966	21.2729	6.64778	3.98867	11.966	9.3069	6.64778	9.3069	14.6251	10.6365	7.97734	15.9547	13.2956	5.31823	10.6365	11.966	17.2842	18.6138	18.6138	10.6365	35.898	19.9434	2.65911	26.5911	19.9434	25.2616	3.98867	11.966	9.3069	5.31823	10.6365	13.2956	23.932	6.64778	25.2616	18.6138	6.64778	26.5911	195.445	11.966	10.6365	90.4099	10.6365	5.31823	10.6365	6.64778	18.6138	6.64778	11.966	29.2502	42.5458	6.64778	7.97734	7.97734	14.6251	11.966	154.229	26.5911	33.2389	9.3069	43.8754	2.65911	13.2956	18.6138	31.9094	3.98867	7.97734	22.6025	7.97734	7.97734	21.2729	5.31823	13.2956	14.6251	13.2956	22.6025	10.6365	10.6365	15.9547	6.64778	7.97734	34.5685	179.49	31.9094	9.3069	27.9207	15.9547	1.32956	13.2956	31.9094	14.6251	19.9434	31.9094	26.5911	14.6251	26.5911	13.2956	6.64778	31.9094	37.2276	6.64778	15.9547	10.6365	11.966	9.3069	3.98867	5.31823	7.97734	18.6138	7.97734	15.9547	10.6365	13.2956	7.97734	5.31823	73.1256	10.6365	14.6251	3.98867	15.9547	6.64778	21.2729	6.64778	2.65911	13.2956	9.3069	30.5798	15.9547	19.9434	10.6365	11.966	45.2049	10.6365	10.6365	7.97734	124.978	6.64778	19.9434	11.966	17.2842	18.6138	9.3069	18.6138	3.98867	17.2842	26.5911	18.6138	22.6025	19.9434	15.9547	6.64778	7.97734	22.6025	14.6251	15.9547	11.966	207.411	5.31823	6.64778	17.2842	9.3069	19.9434	7.97734	6.64778	10.6365	9.3069	7.97734	1.32956	14.6251	15.9547	17.2842	19.9434	2.65911	9.3069	26.5911	27.9207	25.2616	1.32956	7.97734	6.64778	7.97734	9.3069	9.3069	11.966	22.6025	7.97734	15.9547	6.64778	13.2956	10.6365	1.32956	13.2956	21.2729	21.2729	284.525	13.2956	42.5458	18.6138	13.2956	13.2956	19.9434	11.966	9.3069	13.2956	29.2502	11.966	3.98867	10.6365	9.3069	14.6251	10.6365	18.6138	5.31823	9.3069	5.31823	62.4892	5.31823	10.6365	21.2729	9.3069	6.64778	10.6365	26.5911	17.2842	18.6138	22.6025	10.6365	10.6365	21.2729	6.64778	19.9434	9.3069	15.9547	33.2389	26.5911	2.65911	9.3069	11.966	29.2502	17.2842	35.898	29.2502	7.97734	13.2956	13.2956	26.5911	41.2163	17.2842	9.3069	6.64778	29.2502	19.9434	9.3069	22.6025	7.97734	3.98867	87.7507	5.31823	18.6138	18.6138	15.9547	23.932	57.1709	6.64778	6.64778	41.2163	2.65911	3.98867	14.6251	9.3069	15.9547	9.3069	17.2842	39.8867	47.864	17.2842	26.5911	17.2842	18.6138	17.2842	10.6365	27.9207	17.2842	13.2956	9.3069	19.9434	10.6365	15.9547	21.2729	5.31823	11.966	13.2956	15.9547	2.65911	30.5798	10.6365	13.2956	23.932	3.98867	10.6365	17.2842	19.9434	10.6365	2.65911	9.3069	14.6251	18.6138	23.932	17.2842	15.9547	10.6365	18.6138	1.32956	15.9547	25.2616	11.966	9.3069	13.2956	5.31823	19.9434	33.2389	23.932	26.5911	22.6025	9.3069	42.5458	27.9207	10.6365	21.2729	17.2842	5.31823	22.6025	11.966	30.5798	10.6365	331.06	26.5911	7.97734	37.2276	26.5911	7.97734	101.046	15.9547	14.6251	23.932	18.6138	15.9547	6.64778	17.2842	9.3069	7.97734	5.31823	6.64778	5.31823	7.97734	22.6025	11.966	10.6365	11.966	9.3069	31.9094	2.65911	119.66	37.2276	21.2729	30.5798	35.898	14.6251	5.31823	11.966	13.2956	31.9094	22.6025	27.9207	22.6025	10.6365	14.6251	9.3069	7.97734	15.9547	7.97734	9.3069	11.966	14.6251	18.6138	6.64778	6.64778	9.3069	11.966	90.4099	35.898	9.3069	9.3069	25.2616	5.31823	9.3069	25.2616	22.6025	6.64778	18.6138	18.6138	18.6138	7.97734	15.9547	22.6025	9.3069	5.31823	352.333	33.2389	174.172	11.966	11.966	11.966	9.3069	6.64778	25.2616	9.3069	9.3069	46.5345	5.31823	15.9547	95.7281	15.9547	22.6025	13.2956	5.31823	7.97734	11.966	15.9547	3.98867	15.9547	27.9207	21.2729	7.97734	11.966	7.97734	6.64778	11.966	29.2502	10.6365	6.64778	10.6365	6.64778	51.8527	22.6025	33.2389	14.6251	47.864	13.2956	15.9547	18.6138	30.5798	9.3069	6.64778	9.3069	9.3069	17.2842	26.5911	55.8414	26.5911	13.2956	19.9434	9.3069	7.97734	6.64778	9.3069	7.97734	7.97734	11.966	13.2956	6.64778	9.3069	14.6251	13.2956	14.6251	3.98867	6.64778	3.98867	9.3069	2.65911	25.2616	29.2502	11.966	13.2956	37.2276	9.3069	11.966	14.6251	10.6365	11.966	35.898	45.2049	26.5911	23.932	9.3069	22.6025	13.2956	17.2842	5.31823	38.5571	7.97734	26.5911	10.6365	30.5798	7.97734	59.8301	10.6365	5.31823	33.2389	29.2502	14.6251	49.1936	35.898	23.932	13.2956	11.966	11.966	15.9547	10.6365	15.9547	11.966	27.9207	14.6251	30.5798	7.97734	11.966	15.9547	23.932	15.9547	6.64778	15.9547	15.9547	5.31823	9.3069	3.98867	47.864	7.97734	9.3069	5.31823	18.6138	11.966	15.9547	17.2842	69.137	11.966	9.3069	19.9434	11.966	11.966	7.97734	14.6251	14.6251	9.3069	9.3069	18.6138	13.2956	2.65911	19.9434	23.932	9.3069	6.64778	11.966	2.65911	59.8301	9.3069	10.6365	13.2956	5.31823	6.64778	6.64778	22.6025	6.64778	15.9547	9.3069	41.2163	30.5798	38.5571	5.31823	13.2956	1.32956	13.2956	14.6251	18.6138	9.3069	9.3069	7.97734	6.64778	7.97734	9.3069	15.9547	7.97734	9.3069	9.3069	10.6365	11.966	5.31823	3.98867	25.2616	19.9434	29.2502	47.864	21.2729	25.2616	43.8754	3.98867	14.6251	18.6138	14.6251	5.31823	29.2502	42.5458	10.6365	15.9547	11.966	18.6138	9.3069	7.97734	113.012	6.64778	9.3069	17.2842	19.9434	22.6025	22.6025	47.864	33.2389	30.5798	131.626	30.5798	47.864	3.98867	39.8867	10.6365	23.932	14.6251	5.31823	21.2729	9.3069	43.8754	14.6251	10.6365	30.5798	22.6025	23.932	31.9094	34.5685	7.97734	34.5685	43.8754	6.64778	38.5571	21.2729	39.8867	67.8074	324.412	6.64778	5.31823	11.966	5.31823	7.97734	6.64778	7.97734	13.2956	5.31823	15.9547	9.3069	31.9094	9.3069	26.5911	26.5911	17.2842	106.365	257.934	17.2842	46.5345	25.2616	25.2616	53.1823	21.2729	11.966	2.65911	14.6251	2.65911	22.6025	9.3069	9.3069	21.2729	6.64778	18.6138	14.6251	6.64778	17.2842	23.932	7.97734	17.2842	9.3069	14.6251	15.9547	66.4778	14.6251	30.5798	117.001	9.3069	19.9434	3.98867	9.3069	6.64778	22.6025	22.6025	7.97734	23.932	21.2729	11.966	15.9547	18.6138	7.97734	19.9434	13.2956	9.3069	10.6365	14.6251	14.6251	2.65911	11.966	11.966	10.6365	5.31823	11.966	6.64778	13.2956	25.2616	94.3985	6.64778	19.9434	9.3069	49.1936	22.6025	10.6365	9.3069	13.2956	18.6138	7.97734	38.5571	15.9547	11.966	21.2729	7.97734	10.6365	27.9207	3.98867	23.932	22.6025	30.5798	14.6251	7.97734	31.9094	19.9434	55.8414	15.9547	14.6251	13.2956	5.31823	6.64778	10.6365	29.2502	10.6365	13.2956	11.966	13.2956	23.932	9.3069	14.6251	6.64778	23.932	14.6251	14.6251	23.932	46.5345	10.6365	6.64778	7.97734	14.6251	11.966	15.9547	7.97734	13.2956	27.9207	6.64778	19.9434	3.98867	29.2502	10.6365	17.2842	7.97734	10.6365	9.3069	14.6251	19.9434	7.97734	14.6251	25.2616	18.6138	17.2842	18.6138	50.5232	18.6138	6.64778	10.6365	13.2956	13.2956	6.64778	10.6365	9.3069	11.966	21.2729	11.966	15.9547	7.97734	21.2729	5.31823	19.9434	37.2276	7.97734	6.64778	10.6365	17.2842	22.6025	9.3069	7.97734	7.97734	6.64778	11.966	41.2163	15.9547	9.3069	17.2842	45.2049	21.2729	37.2276	34.5685	25.2616	18.6138	22.6025	35.898	9.3069	9.3069	22.6025	26.5911	51.8527	1.32956	7.97734	18.6138	15.9547	14.6251	15.9547	9.3069	11.966	9.3069	13.2956	3.98867	2.65911	25.2616	18.6138	46.5345	7.97734	11.966	21.2729	18.6138	2.65911	19.9434	14.6251	11.966	10.6365	14.6251	21.2729	27.9207	15.9547	14.6251	13.2956	10.6365	10.6365	15.9547	29.2502	9.3069	6.64778	9.3069	5.31823	9.3069	19.9434	5.31823	3.98867	7.97734	6.64778	11.966	13.2956	11.966	25.2616	19.9434	7.97734	17.2842	7.97734	11.966	3.98867	6.64778	9.3069	10.6365	29.2502	5.31823	2.65911	10.6365	13.2956	17.2842	9.3069	10.6365	26.5911	11.966	23.932	15.9547	10.6365	14.6251	6.64778	5.31823	18.6138	25.2616	6.64778	21.2729	23.932	81.103	17.2842	49.1936	21.2729	17.2842	17.2842	14.6251	17.2842	14.6251	29.2502	22.6025	5.31823	14.6251	18.6138	2.65911	10.6365	34.5685	25.2616	26.5911	9.3069	22.6025	17.2842	7.97734	7.97734	15.9547	21.2729	6.64778	18.6138	7.97734	27.9207	39.8867	23.932	59.8301	6.64778	14.6251	9.3069	11.966	10.6365	17.2842	13.2956	9.3069	23.932	3.98867	30.5798	251.286	9.3069	9.3069	26.5911	6.64778	14.6251	17.2842	7.97734	14.6251	22.6025	15.9547	3.98867	23.932	11.966	15.9547	6.64778	6.64778	6.64778	6.64778	9.3069	3.98867	31.9094	23.932	17.2842	31.9094	13.2956	30.5798	27.9207	206.081	15.9547	29.2502	10.6365	5.31823	18.6138	17.2842	6.64778	82.4325	11.966	14.6251	2.65911	15.9547	53.1823	10.6365	19.9434	43.8754	7.97734	9.3069	15.9547	38.5571	38.5571	11.966	22.6025	19.9434	5.31823	9.3069	9.3069	18.6138	9.3069	6.64778	7.97734	9.3069	19.9434	7.97734	5.31823	38.5571	13.2956	10.6365	14.6251	15.9547	17.2842	21.2729	22.6025	9.3069	10.6365	5.31823	29.2502	3.98867	9.3069	11.966	7.97734	31.9094	13.2956	27.9207	18.6138	2.65911	30.5798	17.2842	5.31823	10.6365	6.64778	6.64778	46.5345	43.8754	14.6251	18.6138	130.297	2.65911	5.31823	7.97734	33.2389	7.97734	27.9207	63.8187	10.6365	7.97734	13.2956	7.97734	5.31823	6.64778	43.8754	7.97734	13.2956	23.932	5.31823	7.97734	15.9547	10.6365	15.9547	11.966	13.2956	10.6365	15.9547	23.932	11.966	10.6365	9.3069	5.31823	21.2729	29.2502	11.966	10.6365	35.898	14.6251	15.9547	1.32956	37.2276	13.2956	30.5798	11.966	10.6365	79.7734	29.2502	17.2842	31.9094	11.966	29.2502	7.97734	7.97734	13.2956	10.6365	25.2616	11.966	10.6365	13.2956	14.6251	9.3069	11.966	13.2956	11.966	10.6365	11.966	9.3069	15.9547	11.966	14.6251	3.98867	14.6251	9.3069	18.6138	19.9434	91.7394	23.932	15.9547	15.9547	7.97734	22.6025	9.3069	10.6365	13.2956	7.97734	11.966	6.64778	14.6251	11.966	11.966	17.2842	13.2956	11.966	11.966	7.97734	15.9547	42.5458	3.98867	23.932	10.6365	25.2616	9.3069	9.3069	11.966	85.0916	11.966	10.6365	10.6365	10.6365	10.6365	33.2389	13.2956	43.8754	63.8187	18.6138	3.98867	10.6365	11.966	13.2956	14.6251	15.9547	55.8414	11.966	7.97734	30.5798	43.8754	31.9094	15.9547	15.9547	7.97734	22.6025	19.9434	19.9434	79.7734	18.6138	6.64778	9.3069	21.2729	14.6251	23.932	3.98867	174.172	18.6138	23.932	13.2956	22.6025	10.6365	15.9547	5.31823	19.9434	34.5685	18.6138	22.6025	7.97734	9.3069	5.31823	11.966	19.9434	17.2842	19.9434	9.3069	13.2956	37.2276	9.3069	13.2956	13.2956	3.98867	18.6138	5.31823	19.9434	13.2956	7.97734	9.3069	9.3069	19.9434	10.6365	9.3069	6.64778	13.2956	10.6365	17.2842	6.64778	26.5911	6.64778	13.2956	17.2842	18.6138	29.2502	15.9547	5.31823	25.2616	10.6365	38.5571	15.9547	11.966	11.966	14.6251	39.8867	7.97734	15.9547	15.9547	7.97734	13.2956	11.966	10.6365	11.966	13.2956	25.2616	14.6251	6.64778	9.3069	19.9434	13.2956	13.2956	15.9547	14.6251	10.6365	10.6365	33.2389	10.6365	10.6365	6.64778	29.2502	11.966	7.97734	17.2842	6.64778	34.5685	29.2502	14.6251	41.2163	11.966	29.2502	18.6138	25.2616	21.2729	13.2956	11.966	91.7394	6.64778	7.97734	5.31823	7.97734	5.31823	57.1709	18.6138	17.2842	11.966	10.6365	25.2616	7.97734	10.6365	15.9547	26.5911	15.9547	33.2389	19.9434	30.5798	15.9547	5.31823	13.2956	6.64778	35.898	31.9094	11.966	9.3069	34.5685	14.6251	9.3069	39.8867	10.6365	7.97734	10.6365	17.2842	19.9434	11.966	15.9547	41.2163	13.2956	10.6365	14.6251	15.9547	55.8414	23.932	14.6251	39.8867	26.5911	29.2502	14.6251	11.966	30.5798	17.2842	10.6365	25.2616	14.6251	5.31823	26.5911	5.31823	15.9547	9.3069	10.6365	43.8754	10.6365	21.2729	9.3069	10.6365	2.65911	15.9547	10.6365	10.6365	11.966	26.5911	25.2616	21.2729	9.3069	5.31823	13.2956	22.6025	10.6365	7.97734	22.6025	19.9434	33.2389	43.8754	11.966	5.31823	15.9547	23.932	22.6025	23.932	25.2616	15.9547	34.5685	3.98867	18.6138	21.2729	13.2956	14.6251	7.97734	6.64778	14.6251	13.2956	10.6365	14.6251	6.64778	15.9547	7.97734	7.97734	14.6251	9.3069	29.2502	22.6025	26.5911	18.6138	37.2276	29.2502	11.966	5.31823	35.898	7.97734	5.31823	11.966	14.6251	25.2616	13.2956	14.6251	10.6365	3.98867	25.2616	21.2729	11.966	22.6025	19.9434	23.932	11.966	9.3069	9.3069	6.64778	7.97734	15.9547	5.31823	5.31823	18.6138	10.6365	18.6138	13.2956	13.2956	14.6251	6.64778	10.6365	31.9094	11.966	11.966	6.64778	7.97734	13.2956	19.9434	21.2729	25.2616	9.3069	7.97734	11.966	14.6251	15.9547	25.2616	14.6251	9.3069	18.6138	42.5458	19.9434	18.6138	5.31823	10.6365	33.2389	10.6365	7.97734	46.5345	6.64778	10.6365	11.966	13.2956	17.2842	14.6251	13.2956	18.6138	43.8754	18.6138	13.2956	7.97734	15.9547	14.6251	11.966	25.2616	33.2389	11.966	13.2956	18.6138	13.2956	59.8301	30.5798	17.2842	14.6251	6.64778	11.966	6.64778	18.6138	11.966	50.5232	14.6251	15.9547	13.2956	30.5798	39.8867	65.1483	5.31823	45.2049	10.6365	30.5798	17.2842	7.97734	2.65911	126.308	10.6365	14.6251	83.7621	15.9547	11.966	9.3069	9.3069	11.966	18.6138	9.3069	46.5345	9.3069	22.6025	13.2956	29.2502	15.9547	27.9207	7.97734	9.3069	10.6365	19.9434	17.2842	11.966	6.64778	23.932	3.98867	35.898	17.2842	9.3069	11.966	69.137	18.6138	9.3069	43.8754	13.2956	21.2729	13.2956	14.6251	1.32956	17.2842	14.6251	7.97734	14.6251	22.6025	22.6025	9.3069	3.98867	23.932	42.5458	51.8527	22.6025	9.3069	13.2956	11.966	26.5911	85.0916	15.9547	10.6365	9.3069	1.32956	6.64778	7.97734	14.6251	13.2956	10.6365	26.5911	17.2842	19.9434	7.97734	15.9547	39.8867	18.6138	5.31823	15.9547	18.6138	3.98867	11.966	6.64778	17.2842	3.98867	25.2616	17.2842	3.98867	19.9434	21.2729	9.3069	10.6365	11.966	41.2163	9.3069	11.966	17.2842	7.97734	11.966	5.31823	7.97734	13.2956	11.966	6.64778	22.6025	17.2842	19.9434	19.9434	15.9547	6.64778	9.3069	5.31823	5.31823	13.2956	2.65911	7.97734	7.97734	33.2389	21.2729	13.2956	5.31823	2.65911	39.8867	9.3069	13.2956	19.9434	14.6251	17.2842	13.2956	23.932	29.2502	39.8867	11.966	15.9547	14.6251	27.9207	13.2956	18.6138	18.6138	23.932	13.2956	10.6365	1.32956	11.966	6.64778	14.6251	18.6138	9.3069	9.3069	17.2842	13.2956	9.3069	6.64778	13.2956	45.2049	9.3069	14.6251	9.3069	3.98867	9.3069	14.6251	11.966	9.3069	50.5232	3.98867	10.6365	5.31823	5.31823	14.6251	2.65911	15.9547	5.31823	11.966	5.31823	26.5911	37.2276	10.6365	15.9547	13.2956	9.3069	3.98867	29.2502	21.2729	10.6365	11.966	9.3069	7.97734	10.6365	2.65911	13.2956	2.65911	18.6138	22.6025	6.64778	6.64778	10.6365	10.6365	37.2276	11.966	14.6251	6.64778	11.966	10.6365	7.97734	25.2616	10.6365	14.6251	21.2729	6.64778	6.64778	46.5345	27.9207	6.64778	11.966	41.2163	18.6138	9.3069	126.308	19.9434	26.5911	22.6025	10.6365	7.97734	7.97734	5.31823	25.2616	10.6365	7.97734	13.2956	42.5458	2.65911	10.6365	7.97734	33.2389	23.932	9.3069	10.6365	7.97734	25.2616	9.3069	46.5345	5.31823	13.2956	13.2956	25.2616	10.6365	11.966	22.6025	74.4552	25.2616	14.6251	15.9547	11.966	6.64778	14.6251	13.2956	10.6365	6.64778	10.6365	63.8187	17.2842	14.6251	23.932	18.6138	22.6025	13.2956	11.966	11.966	13.2956	11.966	14.6251	9.3069	7.97734	13.2956	11.966	7.97734	34.5685	6.64778	7.97734	5.31823	30.5798	15.9547	17.2842	13.2956	11.966	19.9434	6.64778	17.2842	6.64778	3.98867	14.6251	5.31823	14.6251	2.65911	10.6365	9.3069	10.6365	10.6365	14.6251	10.6365	15.9547	10.6365	118.331	19.9434	17.2842	14.6251	13.2956	14.6251	5.31823	438.754	5.31823	14.6251	13.2956	19.9434	3.98867	29.2502	14.6251	7.97734	25.2616	10.6365	7.97734	10.6365	9.3069	38.5571	9.3069	9.3069	27.9207	22.6025	3.98867	7.97734	13.2956	33.2389	3.98867	9.3069	6.64778	23.932	10.6365	3.98867	17.2842	10.6365	43.8754	21.2729	30.5798	37.2276	15.9547	7.97734	22.6025	13.2956	6.64778	26.5911	7.97734	7.97734	17.2842	33.2389	11.966	5.31823	57.1709	14.6251	6.64778	27.9207	14.6251	13.2956	10.6365	130.297	26.5911	5.31823	14.6251	11.966	9.3069	62.4892	6.64778	11.966	15.9547	38.5571	49.1936	9.3069	6.64778	22.6025	37.2276	14.6251	7.97734	19.9434	18.6138	34.5685	10.6365	15.9547	9.3069	14.6251	11.966	9.3069	10.6365	29.2502	23.932	5.31823	25.2616	10.6365	27.9207	14.6251	9.3069	17.2842	6.64778	18.6138	18.6138	7.97734	6.64778	10.6365	9.3069	11.966	9.3069	11.966	22.6025	3.98867	11.966	13.2956	25.2616	26.5911	25.2616	3.98867	15.9547	13.2956	19.9434	10.6365	13.2956	14.6251	17.2842	57.1709	41.2163	63.8187	74.4552	11.966	33.2389	21.2729	33.2389	18.6138	17.2842	17.2842	13.2956	23.932	7.97734	9.3069	26.5911	18.6138	19.9434	7.97734	17.2842	13.2956	37.2276	47.864	5.31823	14.6251	11.966	37.2276	35.898	7.97734	7.97734	13.2956	22.6025	18.6138	10.6365	9.3069	5.31823	7.97734	5.31823	22.6025	54.5118	19.9434	17.2842	18.6138	17.2842	11.966	11.966	10.6365	10.6365	15.9547	17.2842	9.3069	11.966	21.2729	17.2842	39.8867	9.3069	14.6251	25.2616	7.97734	14.6251	5.31823	9.3069	11.966	13.2956	31.9094	6.64778	9.3069	10.6365	11.966	7.97734	9.3069	15.9547	9.3069	33.2389	13.2956	7.97734	9.3069	7.97734	31.9094	19.9434	6.64778	7.97734	10.6365	25.2616	25.2616	18.6138	9.3069	15.9547	22.6025	14.6251	10.6365	19.9434	17.2842	14.6251	7.97734	38.5571	31.9094	25.2616	25.2616	9.3069	19.9434	14.6251	25.2616	19.9434	13.2956	23.932	6.64778	3.98867	9.3069	30.5798	11.966	7.97734	15.9547	22.6025	2.65911	17.2842	15.9547	10.6365	39.8867	3.98867	7.97734	27.9207	43.8754	15.9547	14.6251	18.6138	18.6138	7.97734	9.3069	7.97734	6.64778	10.6365	23.932	7.97734	15.9547	7.97734	9.3069	9.3069	5.31823	39.8867	10.6365	11.966	13.2956	10.6365	9.3069	11.966	10.6365	9.3069	9.3069	15.9547	9.3069	10.6365	17.2842	13.2956	13.2956	18.6138	9.3069	14.6251	6.64778	31.9094	14.6251	14.6251	13.2956	21.2729	22.6025	23.932	6.64778	9.3069	5.31823	18.6138	7.97734	26.5911	23.932	7.97734	15.9547	5.31823	23.932	15.9547	18.6138	5.31823	10.6365	14.6251	11.966	6.64778	19.9434	5.31823	14.6251	5.31823	15.9547	17.2842	13.2956	9.3069	30.5798	41.2163	7.97734	18.6138	7.97734	10.6365	42.5458	11.966	10.6365	13.2956	10.6365	11.966	35.898	30.5798	9.3069	6.64778	49.1936	13.2956	10.6365	2.65911	65.1483	10.6365	46.5345	13.2956	5.31823	7.97734	49.1936	9.3069	19.9434	23.932	7.97734	22.6025	14.6251	10.6365	5.31823	22.6025	41.2163	15.9547	13.2956	15.9547	5.31823	18.6138	101.046	9.3069	10.6365	7.97734	54.5118	23.932	17.2842	13.2956	23.932	49.1936	7.97734	14.6251	13.2956	5.31823	65.1483	6.64778	13.2956	21.2729	10.6365	49.1936	13.2956	3.98867	22.6025	17.2842	5.31823	41.2163	11.966	15.9547	13.2956	13.2956	9.3069	7.97734	34.5685	29.2502	26.5911	5.31823	14.6251	17.2842	14.6251	13.2956	3.98867	9.3069	13.2956	11.966	6.64778	7.97734	37.2276	5.31823	17.2842	6.64778	9.3069	3.98867	11.966	19.9434	7.97734	21.2729	6.64778	9.3069	26.5911	13.2956	15.9547	11.966	29.2502	10.6365	15.9547	37.2276	11.966	14.6251	3.98867	7.97734	14.6251	5.31823	19.9434	11.966	9.3069	29.2502	17.2842	11.966	11.966	3.98867	10.6365	9.3069	23.932	25.2616	7.97734	10.6365	29.2502	13.2956	6.64778	98.3872	29.2502	14.6251	14.6251	46.5345	5.31823	31.9094	25.2616	15.9547	10.6365	27.9207	26.5911	71.7961	46.5345	10.6365	9.3069	14.6251	14.6251	22.6025	10.6365	5.31823	9.3069	41.2163	14.6251	21.2729	18.6138	23.932	18.6138	79.7734	14.6251	17.2842	25.2616	75.7847	14.6251	11.966	9.3069	11.966	115.671	11.966	13.2956	14.6251	10.6365	15.9547	9.3069	13.2956	11.966	7.97734	27.9207	21.2729	10.6365	9.3069	18.6138	14.6251	10.6365	17.2842	14.6251	7.97734	22.6025	14.6251	14.6251	13.2956	34.5685	15.9547	17.2842	31.9094	13.2956	10.6365	9.3069	10.6365	11.966	11.966	27.9207	17.2842	25.2616	13.2956	10.6365	5.31823	19.9434	31.9094	11.966	9.3069	51.8527	7.97734	7.97734	9.3069	7.97734	69.137	9.3069	13.2956	15.9547	21.2729	10.6365	10.6365	26.5911	14.6251	42.5458	57.1709	23.932	7.97734	14.6251	7.97734	27.9207	15.9547	5.31823	11.966	35.898	14.6251	10.6365	27.9207	18.6138	13.2956	11.966	30.5798	30.5798	9.3069	143.592	14.6251	10.6365	14.6251	30.5798	5.31823	14.6251	26.5911	89.0803	17.2842	18.6138	10.6365	21.2729	9.3069	17.2842	17.2842	2.65911	21.2729	10.6365	11.966	14.6251	7.97734	18.6138	17.2842	9.3069	21.2729	6.64778	30.5798	10.6365	13.2956	7.97734	17.2842	7.97734	30.5798	5.31823	22.6025	15.9547	13.2956	5.31823	23.932	11.966	9.3069	26.5911	3.98867	11.966	7.97734	18.6138	30.5798	11.966	3.98867	17.2842	25.2616	6.64778	30.5798	21.2729	25.2616	14.6251	10.6365	23.932	2.65911	3.98867	14.6251	6.64778	22.6025	34.5685	14.6251	6.64778	6.64778	15.9547	101.046	11.966	18.6138	13.2956	10.6365	13.2956	27.9207	6.64778	27.9207	11.966	5.31823	10.6365	15.9547	14.6251	11.966	10.6365	7.97734	10.6365	14.6251	18.6138	18.6138	14.6251	22.6025	6.64778	9.3069	9.3069	74.4552	15.9547	11.966	14.6251	7.97734	30.5798	3.98867	6.64778	9.3069	14.6251	5.31823	9.3069	6.64778	7.97734	19.9434	27.9207	10.6365	3.98867	3.98867	53.1823	5.31823	11.966	6.64778	5.31823	10.6365	19.9434	25.2616	63.8187	17.2842	9.3069	3.98867	7.97734	17.2842	25.2616	21.2729	21.2729	13.2956	25.2616	13.2956	19.9434	19.9434	26.5911	25.2616	13.2956	11.966	13.2956	9.3069	18.6138	2.65911	18.6138	5.31823	27.9207	18.6138	17.2842	6.64778	3.98867	63.8187	1.32956	50.5232	9.3069	6.64778	10.6365	15.9547	11.966	31.9094	49.1936	160.876	18.6138	19.9434	17.2842	15.9547	6.64778	17.2842	15.9547	15.9547	35.898	11.966	10.6365	13.2956	13.2956	15.9547	15.9547	5.31823	18.6138	22.6025	33.2389	26.5911	6.64778	9.3069	10.6365	14.6251	23.932	9.3069	9.3069	19.9434	34.5685	9.3069	15.9547	19.9434	22.6025	26.5911	14.6251	18.6138	7.97734	18.6138	10.6365	37.2276	17.2842	15.9547	15.9547	15.9547	29.2502	9.3069	50.5232	17.2842	3.98867	15.9547	13.2956	9.3069	25.2616	9.3069	10.6365	6.64778	18.6138	9.3069	17.2842	9.3069	15.9547	10.6365	15.9547	11.966	9.3069	19.9434	11.966	25.2616	13.2956	58.5005	11.966	17.2842	9.3069	27.9207	2.65911	11.966	5.31823	13.2956	15.9547	13.2956	10.6365	22.6025	10.6365	23.932	19.9434	13.2956	11.966	14.6251	10.6365	11.966	14.6251	82.4325	117.001	11.966	33.2389	46.5345	2.65911	9.3069	5.31823	6.64778	22.6025	5.31823	13.2956	14.6251	27.9207	23.932	7.97734	7.97734	13.2956	5.31823	25.2616	9.3069	5.31823	95.7281	7.97734	14.6251	26.5911	7.97734	13.2956	6.64778	5.31823	5.31823	9.3069	23.932	7.97734	15.9547	15.9547	29.2502	11.966	7.97734	14.6251	29.2502	9.3069	22.6025	10.6365	3.98867	6.64778	19.9434	5.31823	5.31823	17.2842	63.8187	13.2956	5.31823	11.966	7.97734	7.97734	5.31823	9.3069	15.9547	6.64778	10.6365	11.966	62.4892	33.2389	29.2502	3.98867	13.2956	11.966	15.9547	11.966	13.2956	14.6251	6.64778	39.8867	5.31823	29.2502	5.31823	17.2842	158.217	11.966	25.2616	21.2729	9.3069	19.9434	17.2842	2.65911	19.9434	7.97734	22.6025	15.9547	14.6251	30.5798	13.2956	30.5798	7.97734	7.97734	7.97734	11.966	7.97734	5.31823	10.6365	15.9547	19.9434	9.3069	14.6251	9.3069	22.6025	21.2729	18.6138	7.97734	11.966	21.2729	10.6365	9.3069	10.6365	18.6138	27.9207	6.64778	11.966	15.9547	6.64778	47.864	27.9207	3.98867	17.2842	14.6251	14.6251	11.966	11.966	17.2842	26.5911	5.31823	15.9547	17.2842	18.6138	119.66	3.98867	15.9547	9.3069	38.5571	19.9434	19.9434	18.6138	9.3069	11.966	3.98867	7.97734	14.6251	7.97734	14.6251	10.6365	13.2956	5.31823	21.2729	9.3069	14.6251	14.6251	9.3069	18.6138	15.9547	9.3069	25.2616	10.6365	37.2276	34.5685	15.9547	21.2729	43.8754	5.31823	9.3069	14.6251	17.2842	26.5911	10.6365	29.2502	7.97734	11.966	3.98867	5.31823	7.97734	11.966	33.2389	9.3069	6.64778	13.2956	5.31823	27.9207	62.4892	7.97734	21.2729	17.2842	13.2956	7.97734	30.5798	11.966	10.6365	10.6365	23.932	10.6365	13.2956	10.6365	7.97734	13.2956	37.2276	3.98867	13.2956	6.64778	6.64778	6.64778	17.2842	5.31823	26.5911	7.97734	17.2842	18.6138	18.6138	21.2729	41.2163	15.9547	10.6365	17.2842	19.9434	30.5798	9.3069	10.6365	26.5911	19.9434	7.97734	21.2729	13.2956	11.966	9.3069	15.9547	3.98867	9.3069	13.2956	26.5911	5.31823	10.6365	11.966	9.3069	10.6365	13.2956	6.64778	2.65911	22.6025	18.6138	9.3069	6.64778	10.6365	9.3069	15.9547	17.2842	9.3069	17.2842	9.3069	9.3069	13.2956	11.966	13.2956	14.6251	9.3069	3.98867	10.6365	7.97734	9.3069	21.2729	15.9547	15.9547	45.2049	9.3069	7.97734	7.97734	25.2616	17.2842	9.3069	27.9207	11.966	9.3069	18.6138	13.2956	14.6251	75.7847	6.64778	9.3069	19.9434	27.9207	5.31823	11.966	21.2729	11.966	39.8867	9.3069	22.6025	18.6138	13.2956	17.2842	9.3069	9.3069	23.932	13.2956	35.898	6.64778	29.2502	22.6025	34.5685	6.64778	15.9547	14.6251	10.6365	21.2729	9.3069	9.3069	11.966	10.6365	11.966	15.9547	7.97734	7.97734	65.1483	2.65911	9.3069	10.6365	14.6251	26.5911	10.6365	13.2956	13.2956	15.9547	11.966	9.3069	14.6251	29.2502	7.97734	1.32956	21.2729	10.6365	11.966	13.2956	14.6251	7.97734	11.966	11.966	9.3069	14.6251	17.2842	17.2842	13.2956	10.6365	7.97734	6.64778	7.97734	15.9547	50.5232	10.6365	9.3069	9.3069	6.64778	5.31823	6.64778	6.64778	2.65911	9.3069	5.31823	13.2956	11.966	13.2956	7.97734	9.3069	74.4552	21.2729	13.2956	9.3069	10.6365	6.64778	26.5911	15.9547	9.3069	9.3069	9.3069	19.9434	5.31823	15.9547	17.2842	14.6251	14.6251	15.9547	6.64778	6.64778	17.2842	11.966	13.2956	5.31823	29.2502	1.32956	9.3069	15.9547	5.31823	9.3069	10.6365	21.2729	14.6251	11.966	6.64778	33.2389	34.5685	17.2842	23.932	14.6251	7.97734	6.64778	3.98867	33.2389	17.2842	2.65911	70.4665	2.65911	9.3069	26.5911	18.6138	42.5458	7.97734	14.6251	25.2616	7.97734	15.9547	38.5571	26.5911	18.6138	19.9434	22.6025	15.9547	33.2389	10.6365	7.97734	10.6365	9.3069	18.6138	13.2956	11.966	9.3069	18.6138	7.97734	18.6138	6.64778	9.3069	11.966	10.6365	13.2956	9.3069	9.3069	10.6365	10.6365	31.9094	11.966	15.9547	38.5571	15.9547	49.1936	13.2956	14.6251	22.6025	13.2956	15.9547	7.97734	10.6365	19.9434	38.5571	41.2163	17.2842	10.6365	3.98867	9.3069	14.6251	23.932	23.932	15.9547	14.6251	27.9207	6.64778	21.2729	9.3069	19.9434	9.3069	14.6251	13.2956	3.98867	10.6365	13.2956	15.9547	11.966	9.3069	9.3069	9.3069	7.97734	5.31823	10.6365	11.966	9.3069	9.3069	10.6365	7.97734	22.6025	7.97734	9.3069	6.64778	27.9207	14.6251	14.6251	26.5911	22.6025	6.64778	25.2616	9.3069	13.2956	14.6251	15.9547	11.966	7.97734	11.966	5.31823	29.2502	6.64778	1.32956	6.64778	10.6365	15.9547	39.8867	10.6365	18.6138	14.6251	11.966	6.64778	115.671	14.6251	11.966	7.97734	5.31823	27.9207	22.6025	13.2956	23.932	11.966	17.2842	22.6025	10.6365	7.97734	19.9434	10.6365	11.966	13.2956	14.6251	15.9547	15.9547	15.9547	23.932	19.9434	22.6025	6.64778	15.9547	31.9094	6.64778	9.3069	14.6251	19.9434	14.6251	11.966	10.6365	10.6365	33.2389	2.65911	6.64778	10.6365	26.5911	11.966	17.2842	14.6251	6.64778	11.966	14.6251	10.6365	11.966	5.31823	18.6138	11.966	10.6365	3.98867	2.65911	3.98867	11.966	29.2502	18.6138	25.2616	13.2956	27.9207	19.9434	55.8414	22.6025	14.6251	25.2616	25.2616	18.6138	10.6365	5.31823	11.966	6.64778	9.3069	19.9434	11.966	10.6365	13.2956	21.2729	25.2616	26.5911	9.3069	2.65911	10.6365	13.2956	6.64778	13.2956	29.2502	9.3069	14.6251	7.97734	25.2616	35.898	23.932	11.966	11.966	13.2956	10.6365	9.3069	23.932	14.6251	14.6251	15.9547	18.6138	26.5911	6.64778	7.97734	11.966	11.966	7.97734	37.2276	57.1709	5.31823	5.31823	15.9547	10.6365	19.9434	18.6138	9.3069	2.65911	13.2956	15.9547	14.6251	35.898	19.9434	17.2842	7.97734	50.5232	31.9094	37.2276	21.2729	6.64778	17.2842	17.2842	14.6251	10.6365	9.3069	13.2956	19.9434	14.6251	9.3069	13.2956	5.31823	37.2276	6.64778	13.2956	19.9434	25.2616	49.1936	13.2956	3.98867	9.3069	10.6365	6.64778	7.97734	7.97734	13.2956	17.2842	13.2956	10.6365	10.6365	19.9434	7.97734	19.9434	3.98867	18.6138	13.2956	9.3069	5.31823	9.3069	17.2842	10.6365	21.2729	6.64778	65.1483	17.2842	19.9434	14.6251	14.6251	21.2729	10.6365	27.9207	11.966	2.65911	7.97734	30.5798	7.97734	14.6251	13.2956	3.98867	6.64778	5.31823	10.6365	21.2729	10.6365	14.6251	3.98867	7.97734	11.966	15.9547	10.6365	26.5911	6.64778	11.966	18.6138	18.6138	11.966	18.6138	147.581	18.6138	15.9547	10.6365	6.64778	6.64778	10.6365	11.966	23.932	11.966	13.2956	3.98867	9.3069	10.6365	11.966	18.6138	43.8754	21.2729	15.9547	18.6138	23.932	10.6365	9.3069	11.966	14.6251	18.6138	17.2842	9.3069	10.6365	19.9434	3.98867	23.932	6.64778	9.3069	23.932	19.9434	15.9547	17.2842	10.6365	11.966	10.6365	18.6138	7.97734	10.6365	11.966	6.64778	17.2842	2.65911	11.966	13.2956	6.64778	2.65911	14.6251	9.3069	14.6251	13.2956	15.9547	14.6251	15.9547	13.2956	15.9547	17.2842	17.2842	9.3069	9.3069	22.6025	22.6025	49.1936	26.5911	14.6251	25.2616	10.6365	9.3069	10.6365	7.97734	18.6138	9.3069	9.3069	118.331	11.966	10.6365	17.2842	13.2956	14.6251	15.9547	9.3069	18.6138	11.966	11.966	26.5911	19.9434	18.6138	6.64778	6.64778	19.9434	11.966	11.966	14.6251	34.5685	15.9547	10.6365	13.2956	18.6138	7.97734	23.932	26.5911	15.9547	6.64778	6.64778	19.9434	6.64778	7.97734	7.97734	17.2842	15.9547	14.6251	10.6365	17.2842	10.6365	23.932	9.3069	13.2956	21.2729	19.9434	19.9434	50.5232	13.2956	17.2842	10.6365	11.966	7.97734	11.966	34.5685	11.966	3.98867	6.64778	14.6251	17.2842	6.64778	29.2502	17.2842	27.9207	6.64778	18.6138	6.64778	10.6365	17.2842	2.65911	11.966	26.5911	14.6251	15.9547	6.64778	23.932	23.932	5.31823	21.2729	31.9094	14.6251	9.3069	23.932	15.9547	42.5458	21.2729	15.9547	6.64778	1.32956	18.6138	15.9547	5.31823	31.9094	19.9434	18.6138	11.966	17.2842	33.2389	10.6365	14.6251	13.2956	21.2729	26.5911	14.6251	6.64778	23.932	11.966	33.2389	14.6251	13.2956	39.8867	17.2842	25.2616	14.6251	22.6025	29.2502	19.9434	11.966	22.6025	14.6251	10.6365	14.6251	14.6251	25.2616	5.31823	15.9547	1260.42	7.97734	6.64778	9.3069	13.2956	15.9547	26.5911	13.2956	13.2956	15.9547	17.2842	19.9434	14.6251	13.2956	7.97734	7.97734	21.2729	10.6365	23.932	26.5911	9.3069	10.6365	9.3069	22.6025	29.2502	14.6251	14.6251	58.5005	10.6365	6.64778	14.6251	9.3069	26.5911	15.9547	5.31823	13.2956	26.5911	26.5911	19.9434	13.2956	13.2956	10.6365	30.5798	3.98867	9.3069	3.98867	17.2842	18.6138	11.966	9.3069	9.3069	10.6365	11.966	22.6025	10.6365	23.932	9.3069	21.2729	14.6251	14.6251	18.6138	17.2842	7.97734	9.3069	5.31823	9.3069	15.9547	2.65911	25.2616	11.966	5.31823	14.6251	14.6251	17.2842	14.6251	22.6025	18.6138	10.6365	14.6251	6.64778	30.5798	17.2842	33.2389	17.2842	15.9547	14.6251	14.6251	14.6251	7.97734	33.2389	21.2729	22.6025	34.5685	10.6365	13.2956	10.6365	45.2049	37.2276	5.31823	15.9547	11.966	34.5685	6.64778	22.6025	15.9547	17.2842	11.966	5.31823	3.98867	11.966	13.2956	15.9547	7.97734	27.9207	7.97734	14.6251	5.31823	6.64778	15.9547	7.97734	17.2842	3.98867	9.3069	18.6138	7.97734	23.932	29.2502	15.9547	11.966	7.97734	6.64778	29.2502	14.6251	15.9547	11.966	5.31823	18.6138	19.9434	25.2616	17.2842	13.2956	13.2956	27.9207	26.5911	14.6251	21.2729	23.932	15.9547	23.932	15.9547	17.2842	11.966	13.2956	9.3069	11.966	11.966	14.6251	13.2956	25.2616	27.9207	13.2956	2.65911	3.98867	15.9547	15.9547	9.3069	6.64778	9.3069	6.64778	7.97734	21.2729	26.5911	10.6365	13.2956	6.64778	25.2616	29.2502	18.6138	9.3069	9.3069	10.6365	23.932	7.97734	7.97734	9.3069	37.2276	5.31823	7.97734	22.6025	10.6365	15.9547	18.6138	5.31823	18.6138	17.2842	5.31823	9.3069	39.8867	7.97734	23.932	13.2956	17.2842	5.31823	6.64778	19.9434	11.966	10.6365	6.64778	21.2729	6.64778	27.9207	9.3069	13.2956	17.2842	39.8867	11.966	6.64778	19.9434	21.2729	23.932	9.3069	25.2616	10.6365	13.2956	6.64778	17.2842	7.97734	13.2956	17.2842	9.3069	14.6251	14.6251	9.3069	25.2616	7.97734	11.966	11.966	15.9547	26.5911	13.2956	7.97734	7.97734	10.6365	11.966	29.2502	6.64778	22.6025	10.6365	9.3069	9.3069	14.6251	39.8867	10.6365	14.6251	6.64778	14.6251	37.2276	13.2956	10.6365	7.97734	7.97734	5.31823	27.9207	11.966	11.966	7.97734	10.6365	10.6365	13.2956	7.97734	29.2502	13.2956	34.5685	14.6251	17.2842	15.9547	15.9547	15.9547	15.9547	18.6138	22.6025	30.5798	17.2842	7.97734	7.97734	9.3069	11.966	10.6365	18.6138	18.6138	7.97734	14.6251	22.6025	14.6251	17.2842	14.6251	19.9434	7.97734	14.6251	17.2842	9.3069	14.6251	19.9434	13.2956	14.6251	14.6251	10.6365	11.966	14.6251	10.6365	13.2956	10.6365	17.2842	14.6251	27.9207	11.966	14.6251	5.31823	13.2956	50.5232	9.3069	6.64778	9.3069	22.6025	18.6138	13.2956	9.3069	25.2616	7.97734	9.3069	18.6138	5.31823	17.2842	25.2616	7.97734	18.6138	14.6251	6.64778	11.966	27.9207	10.6365	11.966	15.9547	42.5458	10.6365	6.64778	3.98867	18.6138	22.6025	13.2956	15.9547	10.6365	15.9547	9.3069	13.2956	9.3069	7.97734	6.64778	7.97734	9.3069	21.2729	6.64778	14.6251	19.9434	10.6365	13.2956	26.5911	29.2502	23.932	19.9434	5.31823	11.966	17.2842	15.9547	6.64778	7.97734	2.65911	18.6138	9.3069	11.966	17.2842	13.2956	21.2729	9.3069	10.6365	9.3069	26.5911	34.5685	5.31823	14.6251	18.6138	19.9434	13.2956	7.97734	13.2956	10.6365	14.6251	18.6138	10.6365	9.3069	6.64778	13.2956	26.5911	103.705	29.2502	17.2842	13.2956	10.6365	11.966	10.6365	13.2956	11.966	31.9094	6.64778	33.2389	11.966	7.97734	19.9434	14.6251	10.6365	46.5345	19.9434	49.1936	7.97734	17.2842	10.6365	5.31823	11.966	9.3069	11.966	6.64778	9.3069	31.9094	6.64778	13.2956	11.966	5.31823	26.5911	15.9547	22.6025	11.966	3.98867	13.2956	2.65911	23.932	33.2389	15.9547	34.5685	27.9207	425.458	19.9434	9.3069	15.9547	11.966	10.6365	21.2729	17.2842	13.2956	21.2729	23.932	21.2729	6.64778	174.172	19.9434	10.6365	26.5911	9.3069	17.2842	13.2956	18.6138	7.97734	5.31823	18.6138	10.6365	22.6025	10.6365	31.9094	5.31823	15.9547	21.2729	29.2502	13.2956	10.6365	9.3069	7.97734	5.31823	30.5798	19.9434	7.97734	6.64778	22.6025	5.31823	29.2502	7.97734	11.966	14.6251	26.5911	17.2842	11.966	15.9547	13.2956	15.9547	13.2956	22.6025	18.6138	26.5911	21.2729	18.6138	5.31823	13.2956	42.5458	11.966	13.2956	19.9434	17.2842	3.98867	11.966	15.9547	7.97734	22.6025	19.9434	13.2956	18.6138	11.966	6.64778	19.9434	37.2276	9.3069	7.97734	17.2842	6.64778	13.2956	21.2729	15.9547	10.6365	18.6138	13.2956	10.6365	15.9547	11.966	21.2729	17.2842	17.2842	59.8301	13.2956	5.31823	18.6138	11.966	10.6365	61.1596	9.3069	11.966	17.2842	26.5911	21.2729	9.3069	9.3069	11.966	7.97734	5.31823	7.97734	18.6138	9.3069	5.31823	14.6251	6.64778	18.6138	9.3069	10.6365	3.98867	6.64778	18.6138	11.966	11.966	13.2956	3.98867	9.3069	22.6025	15.9547	13.2956	18.6138	13.2956	13.2956	22.6025	13.2956	3.98867	18.6138	22.6025	14.6251	19.9434	15.9547	29.2502	17.2842	26.5911	7.97734	2.65911	22.6025	17.2842	10.6365	7.97734	9.3069	47.864	9.3069	9.3069	21.2729	14.6251	17.2842	11.966	5.31823	21.2729	11.966	6.64778	19.9434	23.932	65.1483	18.6138	30.5798	15.9547	29.2502	18.6138	17.2842	14.6251	6.64778	13.2956	17.2842	23.932	18.6138	7.97734	11.966	5.31823	18.6138	10.6365	14.6251	10.6365	15.9547	7.97734	7.97734	6.64778	79.7734	3.98867	130.297	3.98867	18.6138	41.2163	22.6025	9.3069	5.31823	9.3069	3.98867	13.2956	14.6251	17.2842	6.64778	18.6138	11.966	27.9207	17.2842	7.97734	11.966	18.6138	6.64778	11.966	9.3069	3.98867	10.6365	9.3069	29.2502	33.2389	11.966	3.98867	9.3069	15.9547	9.3069	7.97734	13.2956	21.2729	13.2956	9.3069	14.6251	7.97734	5.31823	13.2956	14.6251	18.6138	14.6251	18.6138	39.8867	19.9434	34.5685	15.9547	10.6365	15.9547	7.97734	7.97734	37.2276	7.97734	9.3069	15.9547	11.966	13.2956	7.97734	15.9547	6.64778	22.6025	95.7281	11.966	13.2956	7.97734	6.64778	14.6251	6.64778	13.2956	3.98867	7.97734	5.31823	9.3069	17.2842	9.3069	6.64778	11.966	6.64778	13.2956	13.2956	37.2276	7.97734	5.31823	17.2842	19.9434	37.2276	14.6251	9.3069	13.2956	5.31823	17.2842	19.9434	6.64778	69.137	21.2729	27.9207	13.2956	2.65911	25.2616	9.3069	26.5911	5.31823	10.6365	13.2956	26.5911	7.97734	9.3069	18.6138	9.3069	9.3069	13.2956	29.2502	2.65911	31.9094	9.3069	15.9547	21.2729	31.9094	15.9547	11.966	9.3069	2.65911	7.97734	21.2729	18.6138	22.6025	47.864	14.6251	5.31823	10.6365	17.2842	17.2842	19.9434	19.9434	13.2956	29.2502	21.2729	10.6365	9.3069	9.3069	3.98867	6.64778	5.31823	21.2729	6.64778	11.966	29.2502	15.9547	11.966	6.64778	5.31823	13.2956	21.2729	5.31823	17.2842	17.2842	15.9547	19.9434	37.2276	29.2502	11.966	17.2842	2.65911	7.97734	2.65911	3.98867	9.3069	19.9434	10.6365	10.6365	23.932	17.2842	6.64778	17.2842	7.97734	19.9434	14.6251	5.31823	5.31823	11.966	9.3069	13.2956	7.97734	7.97734	18.6138	11.966	13.2956	9.3069	29.2502	1.32956	5.31823	14.6251	31.9094	6.64778	81.103	17.2842	10.6365	15.9547	5.31823	21.2729	10.6365	14.6251	7.97734	30.5798	26.5911	10.6365	18.6138	21.2729	10.6365	14.6251	18.6138	13.2956	13.2956	31.9094	14.6251	7.97734	11.966	30.5798	11.966	10.6365	9.3069	9.3069	3.98867	17.2842	11.966	13.2956	13.2956	21.2729	3.98867	19.9434	11.966	15.9547	15.9547	3.98867	58.5005	21.2729	10.6365	18.6138	3.98867	14.6251	11.966	7.97734	6.64778	6.64778	7.97734	6.64778	11.966	9.3069	23.932	11.966	5.31823	6.64778	21.2729	17.2842	19.9434	17.2842	21.2729	11.966	27.9207	21.2729	18.6138	10.6365	14.6251	25.2616	9.3069	26.5911	10.6365	22.6025	13.2956	17.2842	25.2616	22.6025	26.5911	11.966	39.8867	11.966	29.2502	3.98867	18.6138	14.6251	7.97734	13.2956	10.6365	14.6251	23.932	39.8867	22.6025	47.864	15.9547	3.98867	6.64778	11.966	17.2842	5.31823	9.3069	31.9094	9.3069	10.6365	10.6365	17.2842	15.9547	19.9434	27.9207	26.5911	5.31823	15.9547	6.64778	7.97734	2.65911	15.9547	10.6365	21.2729	14.6251	9.3069	9.3069	10.6365	10.6365	7.97734	10.6365	17.2842	14.6251	13.2956	17.2842	9.3069	6.64778	19.9434	14.6251	7.97734	7.97734	26.5911	6.64778	6.64778	18.6138	6.64778	5.31823	15.9547	3.98867	14.6251	18.6138	21.2729	11.966	7.97734	13.2956	15.9547	7.97734	17.2842	5.31823	19.9434	14.6251	3.98867	30.5798	6.64778	13.2956	6.64778	11.966	19.9434	17.2842	11.966	9.3069	38.5571	22.6025	11.966	15.9547	14.6251	9.3069	11.966	13.2956	19.9434	9.3069	11.966	15.9547	10.6365	10.6365	11.966	11.966	17.2842	15.9547	9.3069	41.2163	13.2956	6.64778	13.2956	13.2956	29.2502	13.2956	15.9547	11.966	9.3069	9.3069	30.5798	69.137	5.31823	25.2616	9.3069	7.97734	11.966	11.966	22.6025	7.97734	18.6138	43.8754	13.2956	14.6251	13.2956	17.2842	13.2956	7.97734	9.3069	19.9434	10.6365	11.966	9.3069	11.966	15.9547	18.6138	14.6251	14.6251	14.6251	18.6138	7.97734	18.6138	9.3069	13.2956	17.2842	5.31823	22.6025	5.31823	22.6025	26.5911	14.6251	9.3069	21.2729	10.6365	30.5798	14.6251	14.6251	6.64778	6.64778	9.3069	5.31823	13.2956	18.6138	9.3069	5.31823	9.3069	6.64778	5.31823	5.31823	26.5911	29.2502	10.6365	10.6365	11.966	9.3069	14.6251	14.6251	11.966	11.966	9.3069	11.966	14.6251	9.3069	6.64778	13.2956	26.5911	15.9547	11.966	23.932	26.5911	13.2956	9.3069	6.64778	11.966	7.97734	9.3069	14.6251	19.9434	15.9547	23.932	66.4778	26.5911	6.64778	9.3069	6.64778	17.2842	3.98867	41.2163	22.6025	22.6025	19.9434	10.6365	25.2616	11.966	18.6138	27.9207	15.9547	10.6365	19.9434	21.2729	5.31823	34.5685	11.966	5.31823	2.65911	5.31823	27.9207	9.3069	7.97734	34.5685	13.2956	25.2616	14.6251	19.9434	7.97734	5.31823	11.966	9.3069	23.932	5.31823	6.64778	13.2956	11.966	13.2956	18.6138	11.966	22.6025	15.9547	9.3069	14.6251	18.6138	11.966	22.6025	17.2842	17.2842	6.64778	7.97734	17.2842	21.2729	13.2956	6.64778	6.64778	13.2956	18.6138	19.9434	19.9434	18.6138	39.8867	11.966	6.64778	5.31823	17.2842	7.97734	9.3069	10.6365	13.2956	14.6251	5.31823	10.6365	14.6251	11.966	9.3069	37.2276	13.2956	13.2956	10.6365	9.3069	10.6365	33.2389	9.3069	10.6365	10.6365	13.2956	11.966	9.3069	7.97734	10.6365	18.6138	17.2842	13.2956	9.3069	14.6251	17.2842	11.966	6.64778	13.2956	7.97734	13.2956	41.2163	14.6251	5.31823	7.97734	10.6365	7.97734	10.6365	14.6251	10.6365	7.97734	10.6365	7.97734	11.966	17.2842	11.966	3.98867	15.9547	6.64778	5.31823	10.6365	10.6365	10.6365	9.3069	55.8414	15.9547	21.2729	14.6251	30.5798	22.6025	13.2956	10.6365	17.2842	23.932	9.3069	5.31823	10.6365	15.9547	9.3069	7.97734	5.31823	10.6365	9.3069	17.2842	14.6251	19.9434	37.2276	37.2276	23.932	35.898	11.966	13.2956	7.97734	11.966	18.6138	13.2956	21.2729	14.6251	31.9094	22.6025	3.98867	10.6365	19.9434	6.64778	22.6025	15.9547	9.3069	7.97734	9.3069	13.2956	9.3069	9.3069	9.3069	9.3069	21.2729	29.2502	7.97734	21.2729	6.64778	13.2956	23.932	17.2842	9.3069	14.6251	9.3069	11.966	6.64778	7.97734	21.2729	1.32956	14.6251	10.6365	15.9547	18.6138	18.6138	6.64778	34.5685	7.97734	9.3069	15.9547	22.6025	3.98867	10.6365	2.65911	13.2956	37.2276	21.2729	3.98867	6.64778	11.966	7.97734	11.966	22.6025	11.966	5.31823	6.64778	3.98867	7.97734	42.5458	3.98867	14.6251	1.32956	14.6251	15.9547	13.2956	17.2842	10.6365	9.3069	21.2729	11.966	10.6365	10.6365	13.2956	25.2616	11.966	15.9547	13.2956	9.3069	2.65911	9.3069	27.9207	9.3069	3.98867	21.2729	21.2729	6.64778	11.966	7.97734	14.6251	18.6138	13.2956	14.6251	19.9434	11.966	17.2842	33.2389	10.6365	13.2956	21.2729	25.2616	11.966	9.3069	17.2842	15.9547	18.6138	13.2956	14.6251	18.6138	18.6138	7.97734	15.9547	23.932	10.6365	18.6138	15.9547	73.1256	18.6138	6.64778	6.64778	53.1823	120.99	10.6365	13.2956	11.966	14.6251	18.6138	25.2616	9.3069	27.9207	55.8414	13.2956	26.5911	6.64778	5.31823	6.64778	18.6138	11.966	13.2956	10.6365	29.2502	17.2842	13.2956	15.9547	9.3069	19.9434	31.9094	13.2956	5.31823	13.2956	7.97734	10.6365	9.3069	11.966	10.6365	6.64778	13.2956	9.3069	9.3069	6.64778	26.5911	25.2616	7.97734	6.64778	14.6251	3.98867	3.98867	10.6365	14.6251	33.2389	14.6251	29.2502	10.6365	7.97734	5.31823	6.64778	10.6365	23.932	10.6365	14.6251	13.2956	675.415	3.98867	11.966	10.6365	3.98867	5.31823	11.966	10.6365	11.966	25.2616	11.966	27.9207	54.5118	7.97734	21.2729	23.932	7.97734	30.5798	5.31823	19.9434	9.3069	15.9547	17.2842	19.9434	6.64778	11.966	10.6365	10.6365	11.966	33.2389	19.9434	6.64778	31.9094	14.6251	11.966	9.3069	7.97734	17.2842	5.31823	14.6251	7.97734	17.2842	9.3069	13.2956	15.9547	10.6365	11.966	9.3069	21.2729	14.6251	18.6138	13.2956	14.6251	15.9547	97.0576	25.2616	10.6365	37.2276	3.98867	21.2729	30.5798	17.2842	14.6251	9.3069	7.97734	9.3069	15.9547	27.9207	9.3069	17.2842	18.6138	6.64778	9.3069	13.2956	18.6138	10.6365	15.9547	34.5685	21.2729	11.966	81.103	10.6365	23.932	13.2956	10.6365	11.966	15.9547	7.97734	14.6251	14.6251	3.98867	14.6251	29.2502	3.98867	14.6251	15.9547	13.2956	11.966	7.97734	17.2842	5.31823	13.2956	19.9434	11.966	11.966	14.6251	9.3069	13.2956	10.6365	2.65911	2.65911	7.97734	10.6365	19.9434	15.9547	15.9547	1.32956	19.9434	3.98867	30.5798	23.932	13.2956	10.6365	18.6138	17.2842	19.9434	7.97734	15.9547	45.2049	14.6251	17.2842	9.3069	33.2389	10.6365	13.2956	21.2729	19.9434	14.6251	17.2842	13.2956	7.97734	14.6251	14.6251	17.2842	10.6365	34.5685	171.513	23.932	10.6365	13.2956	2.65911	5.31823	30.5798	13.2956	10.6365	65.1483	11.966	50.5232	11.966	6.64778	9.3069	13.2956	9.3069	3.98867	9.3069	10.6365	14.6251	10.6365	23.932	3.98867	15.9547	14.6251	9.3069	25.2616	10.6365	15.9547	13.2956	11.966	10.6365	3.98867	7.97734	7.97734	26.5911	21.2729	5.31823	18.6138	6.64778	22.6025	3.98867	5.31823	10.6365	11.966	13.2956	13.2956	22.6025	13.2956	13.2956	7.97734	10.6365	5.31823	14.6251	14.6251	5.31823	5.31823	7.97734	25.2616	7.97734	10.6365	19.9434	13.2956	10.6365	31.9094	7.97734	33.2389	21.2729	13.2956	10.6365	2.65911	10.6365	6.64778	5.31823	11.966	19.9434	15.9547	7.97734	14.6251	43.8754	15.9547	18.6138	13.2956	17.2842	11.966	19.9434	10.6365	5.31823	11.966	13.2956	14.6251	6.64778	7.97734	11.966	10.6365	5.31823	9.3069	10.6365	17.2842	26.5911	13.2956	5.31823	10.6365	11.966	13.2956	22.6025	22.6025	3.98867	10.6365	19.9434	15.9547	9.3069	9.3069	10.6365	9.3069	9.3069	22.6025	18.6138	14.6251	14.6251	21.2729	13.2956	9.3069	14.6251	11.966	22.6025	14.6251	22.6025	6.64778	26.5911	17.2842	7.97734	14.6251	14.6251	11.966	3.98867	11.966	9.3069	11.966	7.97734	7.97734	6.64778	7.97734	17.2842	9.3069	25.2616	6.64778	7.97734	2.65911	19.9434	14.6251	22.6025	15.9547	14.6251	25.2616	9.3069	11.966	11.966	21.2729	7.97734	15.9547	15.9547	11.966	10.6365	9.3069	7.97734	10.6365	9.3069	11.966	23.932	7.97734	18.6138	9.3069	19.9434	10.6365	15.9547	14.6251	13.2956	9.3069	13.2956	65.1483	7.97734	5.31823	15.9547	9.3069	11.966	15.9547	21.2729	11.966	13.2956	5.31823	10.6365	10.6365	5.31823	7.97734	18.6138	25.2616	18.6138	30.5798	19.9434	9.3069	17.2842	14.6251	15.9547	9.3069	26.5911	2.65911	13.2956	3.98867	9.3069	13.2956	3.98867	223.366	15.9547	13.2956	22.6025	19.9434	19.9434	11.966	10.6365	2.65911	7.97734	34.5685	18.6138	10.6365	6.64778	14.6251	15.9547	13.2956	3.98867	5.31823	7.97734	248.627	26.5911	14.6251	11.966	9.3069	14.6251	14.6251	35.898	94.3985	19.9434	17.2842	19.9434	11.966	18.6138	14.6251	14.6251	15.9547	14.6251	19.9434	7.97734	11.966	7.97734	117.001	9.3069	15.9547	19.9434	7.97734	77.1143	10.6365	18.6138	47.864	23.932	11.966	37.2276	11.966	11.966	13.2956	11.966	9.3069	21.2729	9.3069	5.31823	6.64778	7.97734	10.6365	6.64778	23.932	10.6365	13.2956	27.9207	3.98867	22.6025	13.2956	11.966	39.8867	6.64778	7.97734	6.64778	10.6365	7.97734	7.97734	14.6251	14.6251	9.3069	21.2729	2.65911	22.6025	27.9207	30.5798	10.6365	5.31823	26.5911	9.3069	10.6365	11.966	5.31823	19.9434	9.3069	13.2956	9.3069	9.3069	7.97734	10.6365	6.64778	7.97734	25.2616	45.2049	13.2956	3.98867	3.98867	9.3069	39.8867	2.65911	18.6138	5.31823	7.97734	6.64778	6.64778	7.97734	13.2956	9.3069	30.5798	17.2842	30.5798	37.2276	10.6365	25.2616	21.2729	10.6365	10.6365	10.6365	22.6025	15.9547	18.6138	2.65911	3.98867	10.6365	14.6251	41.2163	38.5571	5.31823	19.9434	9.3069	22.6025	10.6365	21.2729	9.3069	23.932	17.2842	26.5911	10.6365	3.98867	25.2616	5.31823	9.3069	13.2956	29.2502	11.966	9.3069	7.97734	14.6251	11.966	18.6138	11.966	18.6138	26.5911	6.64778	3.98867	6.64778	11.966	13.2956	14.6251	10.6365	70.4665	10.6365	13.2956	11.966	23.932	15.9547	6.64778	13.2956	9.3069	7.97734	14.6251	21.2729	5.31823	70.4665	7.97734	7.97734	10.6365	19.9434	37.2276	9.3069	5.31823	5.31823	34.5685	9.3069	11.966	11.966	22.6025	2.65911	26.5911	21.2729	19.9434	21.2729	15.9547	3.98867	19.9434	18.6138	26.5911	7.97734	10.6365	9.3069	22.6025	3.98867	19.9434	7.97734	11.966	22.6025	7.97734	7.97734	10.6365	5.31823	10.6365	15.9547	9.3069	21.2729	9.3069	14.6251	10.6365	3.98867	11.966	17.2842	6.64778	21.2729	9.3069	17.2842	15.9547	39.8867	11.966	7.97734	17.2842	15.9547	7.97734	11.966	7.97734	6.64778	13.2956	18.6138	29.2502	34.5685	11.966	15.9547	10.6365	15.9547	10.6365	11.966	18.6138	6.64778	27.9207	17.2842	13.2956	9.3069	5.31823	11.966	11.966	9.3069	18.6138	18.6138	7.97734	13.2956	7.97734	25.2616	3.98867	11.966	9.3069	7.97734	25.2616	5.31823	9.3069	10.6365	6.64778	6.64778	6.64778	10.6365	14.6251	14.6251	22.6025	11.966	7.97734	19.9434	10.6365	7.97734	25.2616	9.3069	7.97734	10.6365	7.97734	15.9547	13.2956	10.6365	9.3069	10.6365	17.2842	9.3069	18.6138	15.9547	19.9434	23.932	10.6365	13.2956	549.107	13.2956	14.6251	10.6365	2.65911	7.97734	26.5911	6.64778	19.9434	10.6365	6.64778	21.2729	22.6025	23.932	3.98867	9.3069	7.97734	6.64778	65.1483	11.966	17.2842	11.966	15.9547	11.966	10.6365	22.6025	17.2842	14.6251	13.2956	6.64778	7.97734	42.5458	18.6138	19.9434	18.6138	14.6251	25.2616	33.2389	29.2502	15.9547	6.64778	17.2842	11.966	18.6138	7.97734	11.966	13.2956	7.97734	9.3069	10.6365	6.64778	10.6365	10.6365	39.8867	9.3069	5.31823	9.3069	14.6251	14.6251	29.2502	11.966	25.2616	14.6251	19.9434	5.31823	6.64778	7.97734	17.2842	18.6138	3.98867	6.64778	9.3069	31.9094	17.2842	13.2956	11.966	5.31823	11.966	11.966	11.966	5.31823	14.6251	47.864	11.966	13.2956	10.6365	26.5911	5.31823	9.3069	34.5685	9.3069	10.6365	17.2842	5.31823	13.2956	15.9547	10.6365	17.2842	2.65911	18.6138	43.8754	10.6365	9.3069	9.3069	11.966	2.65911	13.2956	9.3069	10.6365	15.9547	7.97734	9.3069	6.64778	23.932	10.6365	23.932	7.97734	9.3069	10.6365	25.2616	35.898	14.6251	2.65911	9.3069	5.31823	7.97734	7.97734	17.2842	11.966	19.9434	19.9434	9.3069	7.97734	33.2389	7.97734	14.6251	29.2502	17.2842	17.2842	319.094	7.97734	9.3069	14.6251	10.6365	50.5232	7.97734	10.6365	17.2842	14.6251	11.966	23.932	17.2842	33.2389	10.6365	9.3069	10.6365	21.2729	7.97734	14.6251	10.6365	11.966	5.31823	9.3069	31.9094	15.9547	21.2729	7.97734	21.2729	23.932	3.98867	13.2956	17.2842	9.3069	10.6365	6.64778	43.8754	7.97734	7.97734	3.98867	27.9207	13.2956	13.2956	50.5232	10.6365	11.966	18.6138	17.2842	17.2842	7.97734	13.2956	57.1709	7.97734	7.97734	7.97734	26.5911	10.6365	21.2729	7.97734	10.6365	13.2956	13.2956	5.31823	11.966	9.3069	9.3069	13.2956	11.966	10.6365	23.932	25.2616	7.97734	10.6365	11.966	14.6251	22.6025	11.966	7.97734	11.966	18.6138	6.64778	9.3069	10.6365	5.31823	11.966	17.2842	14.6251	5.31823	31.9094	6.64778	10.6365	17.2842	14.6251	15.9547	6.64778	19.9434	7.97734	23.932	2.65911	13.2956	18.6138	14.6251	9.3069	19.9434	17.2842	15.9547	15.9547	10.6365	10.6365	5.31823	14.6251	18.6138	7.97734	25.2616	11.966	13.2956	17.2842	5.31823	13.2956	11.966	25.2616	15.9547	10.6365	18.6138	18.6138	15.9547	9.3069	9.3069	11.966	10.6365	9.3069	6.64778	11.966	10.6365	13.2956	19.9434	22.6025	7.97734	10.6365	10.6365	9.3069	25.2616	7.97734	11.966	15.9547	3.98867	19.9434	2.65911	7.97734	6.64778	9.3069	14.6251	10.6365	6.64778	17.2842	7.97734	18.6138	14.6251	55.8414	17.2842	2.65911	13.2956	15.9547	14.6251	13.2956	19.9434	17.2842	11.966	30.5798	13.2956	1.32956	15.9547	11.966	7.97734	14.6251	7.97734	10.6365	7.97734	6.64778	9.3069	13.2956	10.6365	10.6365	10.6365	22.6025	14.6251	15.9547	17.2842	9.3069	10.6365	14.6251	21.2729	9.3069	17.2842	14.6251	15.9547	11.966	39.8867	11.966	5.31823	10.6365	5.31823	15.9547	13.2956	9.3069	6.64778	9.3069	3.98867	11.966	10.6365	35.898	13.2956	21.2729	7.97734	5.31823	10.6365	10.6365	14.6251	10.6365	18.6138	19.9434	21.2729	11.966	14.6251	11.966	5.31823	2.65911	17.2842	37.2276	17.2842	10.6365	19.9434	15.9547	6.64778	7.97734	9.3069	11.966	9.3069	14.6251	9.3069	14.6251	26.5911	11.966	13.2956	10.6365	11.966	17.2842	10.6365	7.97734	11.966	15.9547	22.6025	6.64778	6.64778	21.2729	10.6365	10.6365	5.31823	15.9547	10.6365	17.2842	19.9434	13.2956	17.2842	14.6251	9.3069	15.9547	10.6365	14.6251	10.6365	17.2842	33.2389	7.97734	19.9434	5.31823	9.3069	7.97734	23.932	5.31823	15.9547	10.6365	21.2729	11.966	7.97734	10.6365	17.2842	9.3069	15.9547	6.64778	22.6025	14.6251	18.6138	14.6251	6.64778	5.31823	2.65911	2.65911	10.6365	10.6365	13.2956	9.3069	13.2956	3.98867	10.6365	10.6365	6.64778	3778.6	15.9547	6.64778	11.966	14.6251	7.97734	14.6251	5.31823	14.6251	7.97734	18.6138	6.64778	13.2956	11.966	15.9547	6.64778	7.97734	7.97734	17.2842	37.2276	7.97734	27.9207	5.31823	13.2956	7.97734	11.966	21.2729	10.6365	21.2729	19.9434	18.6138	9.3069	11.966	19.9434	11.966	13.2956	25.2616	13.2956	13.2956	10.6365	10.6365	10.6365	15.9547	9.3069	13.2956	14.6251	15.9547	9.3069	13.2956	5.31823	7.97734	10.6365	6.64778	13.2956	15.9547	11.966	7.97734	23.932	6.64778	17.2842	15.9547	14.6251	29.2502	18.6138	9.3069	59.8301	7.97734	22.6025	21.2729	3.98867	26.5911	11.966	27.9207	23.932	5.31823	14.6251	62.4892	9.3069	15.9547	13.2956	37.2276	14.6251	33.2389	7.97734	73.1256	5.31823	6.64778	10.6365	11.966	22.6025	6.64778	7.97734	11.966	11.966	7.97734	7.97734	111.683	7.97734	13.2956	23.932	11.966	23.932	11.966	7.97734	7.97734	30.5798	27.9207	14.6251	7.97734	18.6138	34.5685	11.966	9.3069	5.31823	9.3069	6.64778	21.2729	31.9094	11.966	3.98867	18.6138	17.2842	31.9094	13.2956	13.2956	14.6251	15.9547	9.3069	17.2842	6.64778	57.1709	9.3069	14.6251	10.6365	10.6365	7.97734	2.65911	37.2276	15.9547	9.3069	17.2842	26.5911	18.6138	7.97734	45.2049	19.9434	21.2729	21.2729	14.6251	15.9547	75.7847	18.6138	18.6138	17.2842	13.2956	10.6365	5.31823	7.97734	23.932	19.9434	31.9094	136.944	13.2956	11.966	17.2842	5.31823	10.6365	5.31823	13.2956	11.966	13.2956	5.31823	21.2729	13.2956	19.9434	6.64778	7.97734	5.31823	10.6365	3.98867	33.2389	18.6138	31.9094	15.9547	34.5685	11.966	6.64778	9.3069	6.64778	10.6365	9.3069	11.966	10.6365	13.2956	13.2956	5.31823	7.97734	27.9207	17.2842	7.97734	14.6251	5.31823	18.6138	61.1596	155.558	5.31823	7.97734	11.966	15.9547	9.3069	6.64778	11.966	13.2956	10.6365	11.966	14.6251	6.64778	10.6365	13.2956	18.6138	7.97734	101.046	15.9547	9.3069	14.6251	11.966	15.9547	10.6365	7.97734	7.97734	2.65911	14.6251	9.3069	9.3069	22.6025	11.966	9.3069	9.3069	6.64778	15.9547	5.31823	13.2956	6.64778	11.966	22.6025	3.98867	7.97734	6.64778	11.966	7.97734	7.97734	6.64778	15.9547	7.97734	55.8414	9.3069	17.2842	17.2842	9.3069	10.6365	13.2956	7.97734	9.3069	3.98867	27.9207	14.6251	10.6365	9.3069	6.64778	9.3069	17.2842	9.3069	31.9094	17.2842	7.97734	9.3069	11.966	11.966	2.65911	18.6138	6.64778	5.31823	7.97734	5.31823	9.3069	10.6365	17.2842	19.9434	22.6025	6.64778	10.6365	14.6251	9.3069	5.31823	13.2956	2.65911	11.966	42.5458	11.966	6.64778	10.6365	10.6365	26.5911	10.6365	9.3069	7.97734	3.98867	21.2729	1.32956	11.966	17.2842	14.6251	9.3069	9.3069	18.6138	15.9547	11.966	26.5911	7.97734	19.9434	21.2729	11.966	27.9207	29.2502	3.98867	43.8754	5.31823	11.966	22.6025	9.3069	19.9434	9.3069	13.2956	15.9547	5.31823	9.3069	23.932	5.31823	10.6365	14.6251	18.6138	3.98867	13.2956	9.3069	14.6251	5.31823	11.966	3.98867	17.2842	5.31823	19.9434	11.966	9.3069	6.64778	10.6365	9.3069	15.9547	11.966	6.64778	6.64778	15.9547	9.3069	14.6251	9.3069	13.2956	9.3069	2.65911	25.2616	18.6138	6.64778	6.64778	6.64778	7.97734	11.966	180.82	18.6138	14.6251	14.6251	11.966	9.3069	41.2163	17.2842	13.2956	58.5005	7.97734	11.966	7.97734	18.6138	17.2842	6.64778	5.31823	11.966	13.2956	7.97734	7.97734	9.3069	21.2729	10.6365	13.2956	2.65911	5.31823	6.64778	10.6365	10.6365	18.6138	7.97734	2.65911	25.2616	7.97734	18.6138	7.97734	18.6138	2.65911	18.6138	7.97734	5.31823	18.6138	14.6251	11.966	7.97734	22.6025	17.2842	17.2842	6.64778	18.6138	14.6251	30.5798	9.3069	17.2842	66.4778	9.3069	18.6138	17.2842	17.2842	10.6365	14.6251	6.64778	6.64778	7.97734	18.6138	5.31823	22.6025	21.2729	21.2729	25.2616	10.6365	5.31823	14.6251	14.6251	21.2729	3.98867	10.6365	7.97734	19.9434	22.6025	160.876	9.3069	10.6365	23.932	3.98867	10.6365	19.9434	18.6138	35.898	22.6025	9.3069	6.64778	13.2956	53.1823	6.64778	27.9207	17.2842	13.2956	13.2956	19.9434	9.3069	7.97734	18.6138	7.97734	5.31823	7.97734	9.3069	22.6025	9.3069	11.966	6.64778	6.64778	18.6138	7.97734	26.5911	34.5685	21.2729	18.6138	18.6138	22.6025	3.98867	9.3069	10.6365	10.6365	11.966	7.97734	7.97734	49.1936	10.6365	11.966	9.3069	7.97734	1.32956	13.2956	10.6365	14.6251	14.6251	9.3069	17.2842	9.3069	13.2956	10.6365	7.97734	14.6251	6.64778	21.2729	23.932	22.6025	19.9434	14.6251	10.6365	14.6251	3.98867	3.98867	7.97734	7.97734	14.6251	11.966	5.31823	15.9547	7.97734	5.31823	2.65911	13.2956	7.97734	15.9547	11.966	13.2956	41.2163	9.3069	7.97734	13.2956	15.9547	2.65911	29.2502	13.2956	9.3069	11.966	25.2616	21.2729	9.3069	10.6365	11.966	10.6365	9.3069	10.6365	39.8867	19.9434	3.98867	83.7621	13.2956	10.6365	6.64778	11.966	13.2956	5.31823	22.6025	11.966	7.97734	5.31823	6.64778	31.9094	18.6138	21.2729	15.9547	21.2729	1.32956	15.9547	19.9434	5.31823	7.97734	9.3069	10.6365	5.31823	10.6365	10.6365	10.6365	9.3069	9.3069	10.6365	11.966	10.6365	9.3069	18.6138	15.9547	17.2842	14.6251	5.31823	14.6251	11.966	9.3069	19.9434	7.97734	14.6251	3.98867	5.31823	5.31823	14.6251	13.2956	7.97734	6.64778	7.97734	31.9094	17.2842	13.2956	11.966	19.9434	25.2616	19.9434	5.31823	7.97734	11.966	30.5798	7.97734	11.966	3.98867	6.64778	6.64778	7.97734	11.966	11.966	13.2956	42.5458	14.6251	7.97734	14.6251	14.6251	22.6025	10.6365	14.6251	10.6365	6.64778	3.98867	21.2729	15.9547	6.64778	13.2956	9.3069	14.6251	11.966	9.3069	6.64778	7.97734	11.966	13.2956	6.64778	31.9094	10.6365	14.6251	15.9547	15.9547	15.9547	15.9547	14.6251	3.98867	13.2956	5.31823	3.98867	7.97734	9.3069	15.9547	14.6251	15.9547	13.2956	10.6365	13.2956	17.2842	6.64778	5.31823	13.2956	5.31823	13.2956	33.2389	14.6251	21.2729	11.966	14.6251	6.64778	18.6138	13.2956	13.2956	13.2956	5.31823	6.64778	11.966	10.6365	14.6251	13.2956	11.966	21.2729	7.97734	3.98867	3.98867	19.9434	9.3069	10.6365	7.97734	19.9434	6.64778	18.6138	7.97734	19.9434	1.32956	7.97734	7.97734	5.31823	9.3069	6.64778	14.6251	9.3069	23.932	21.2729	15.9547	15.9547	14.6251	15.9547	5.31823	5.31823	9.3069	19.9434	10.6365	21.2729	2.65911	11.966	6.64778	18.6138	93.069	3.98867	11.966	13.2956	10.6365	11.966	13.2956	21.2729	46.5345	6.64778	6.64778	222.036	14.6251	9.3069	98.3872	10.6365	6.64778	15.9547	5.31823	3.98867	19.9434	13.2956	26.5911	45.2049	10.6365	26.5911	11.966	21.2729	13.2956	6.64778	26.5911	9.3069	7.97734	2.65911	3.98867	10.6365	19.9434	13.2956	21.2729	18.6138	26.5911	6.64778	10.6365	10.6365	9.3069	3.98867	11.966	18.6138	5.31823	15.9547	13.2956	11.966	5.31823	6.64778	11.966	9.3069	25.2616	7.97734	6.64778	6.64778	259.264	11.966	10.6365	17.2842	9.3069	263.252	17.2842	7.97734	59.8301	21.2729	6.64778	14.6251	27.9207	5.31823	17.2842	6.64778	7.97734	7.97734	22.6025	35.898	19.9434	7.97734	17.2842	7.97734	11.966	22.6025	17.2842	21.2729	5.31823	13.2956	15.9547	5.31823	9.3069	45.2049	18.6138	6.64778	14.6251	17.2842	14.6251	7.97734	15.9547	5.31823	5.31823	10.6365	13.2956	14.6251	9.3069	5.31823	7.97734	2.65911	13.2956	9.3069	1.32956	6.64778	6.64778	65.1483	13.2956	19.9434	5.31823	9.3069	2.65911	34.5685	30.5798	7.97734	33.2389	18.6138	7.97734	19.9434	22.6025	11.966	7.97734	10.6365	7.97734	10.6365	7.97734	17.2842	11.966	3.98867	2.65911	19.9434	17.2842	3.98867	11.966	11.966	13.2956	5.31823	10.6365	10.6365	10.6365	5.31823	10.6365	11.966	17.2842	11.966	3.98867	37.2276	10.6365	9.3069	10.6365	10.6365	15.9547	5.31823	9.3069	17.2842	27.9207	9.3069	3.98867	14.6251	3.98867	10.6365	7.97734	13.2956	9.3069	3.98867	7.97734	2.65911	17.2842	3.98867	19.9434	27.9207	9.3069	14.6251	13.2956	5.31823	11.966	6.64778	6.64778	33.2389	5.31823	9.3069	26.5911	6.64778	13.2956	13.2956	13.2956	13.2956	10.6365	31.9094	11.966	17.2842	6.64778	22.6025	13.2956	10.6365	11.966	18.6138	2.65911	5.31823	3.98867	9.3069	38.5571	59.8301	19.9434	26.5911	10.6365	15.9547	7.97734	7.97734	6.64778	26.5911	9.3069	7.97734	5.31823	11.966	51.8527	73.1256	10.6365	17.2842	11.966	7.97734	7.97734	18.6138	6.64778	17.2842	5.31823	66.4778	15.9547	10.6365	7.97734	11.966	10.6365	7.97734	17.2842	3.98867	17.2842	6.64778	21.2729	22.6025	25.2616	11.966	17.2842	10.6365	18.6138	25.2616	13.2956	9.3069	18.6138	6.64778	7.97734	7.97734	13.2956	22.6025	14.6251	10.6365	17.2842	3.98867	15.9547	14.6251	11.966	21.2729	9.3069	6.64778	11.966	2.65911	11.966	5.31823	10.6365	10.6365	9.3069	21.2729	3.98867	3.98867	17.2842	29.2502	18.6138	9.3069	3.98867	13.2956	9.3069	10.6365	13.2956	7.97734	10.6365	14.6251	3.98867	5.31823	9.3069	27.9207	1.32956	14.6251	7.97734	11.966	6.64778	6.64778	13.2956	3.98867	10.6365	7.97734	115.671	10.6365	3.98867	30.5798	9.3069	7.97734	6.64778	15.9547	29.2502	14.6251	19.9434	15.9547	6.64778	10.6365	3.98867	6.64778	5.31823	10.6365	15.9547	10.6365	5.31823	23.932	6.64778	31.9094	15.9547	13.2956	6.64778	7.97734	10.6365	5.31823	18.6138	13.2956	11.966	17.2842	1.32956	10.6365	10.6365	6.64778	3.98867	5.31823	6.64778	6.64778	27.9207	5.31823	7.97734	11.966	6.64778	13.2956	18.6138	47.864	7.97734	14.6251	10.6365	6.64778	19.9434	14.6251	10.6365	10.6365	22.6025	14.6251	10.6365	11.966	25.2616	7.97734	14.6251	30.5798	13.2956	29.2502	15.9547	6.64778	33.2389	21.2729	10.6365	7.97734	14.6251	11.966	10.6365	6.64778	10.6365	7.97734	14.6251	19.9434	18.6138	13.2956	15.9547	29.2502	2.65911	5.31823	10.6365	27.9207	10.6365	13.2956	9.3069	25.2616	2.65911	6.64778	6.64778	6.64778	9.3069	5.31823	10.6365	22.6025	9.3069	17.2842	7.97734	7.97734	9.3069	22.6025	22.6025	31.9094	25.2616	25.2616	5.31823	6.64778	6.64778	15.9547	10.6365	14.6251	7.97734	13.2956	10.6365	7.97734	7.97734	7.97734	15.9547	11.966	18.6138	17.2842	23.932	9.3069	6.64778	11.966	7.97734	38.5571	9.3069	15.9547	17.2842	15.9547	17.2842	5.31823	50.5232	7.97734	15.9547	6.64778	35.898	23.932	6.64778	9.3069	6.64778	14.6251	13.2956	9.3069	11.966	11.966	31.9094	10.6365	10.6365	15.9547	30.5798	10.6365	9.3069	17.2842	14.6251	29.2502	6.64778	9.3069	5.31823	7.97734	7.97734	10.6365	3.98867	11.966	14.6251	2.65911	11.966	17.2842	7.97734	15.9547	11.966	10.6365	34.5685	17.2842	6.64778	19.9434	3.98867	7.97734	5.31823	2.65911	9.3069	13.2956	25.2616	9.3069	13.2956	5.31823	14.6251	10.6365	6.64778	29.2502	38.5571	13.2956	14.6251	7.97734	9.3069	14.6251	10.6365	9.3069	30.5798	10.6365	29.2502	10.6365	17.2842	17.2842	10.6365	14.6251	23.932	3.98867	7.97734	17.2842	26.5911	25.2616	9.3069	6.64778	41.2163	13.2956	11.966	23.932	11.966	9.3069	9.3069	13.2956	10.6365	3.98867	13.2956	11.966	7.97734	14.6251	10.6365	6.64778	14.6251	17.2842	18.6138	17.2842	9.3069	7.97734	17.2842	3.98867	11.966	9.3069	9.3069	2.65911	7.97734	10.6365	11.966	6.64778	9.3069	18.6138	6.64778	9.3069	18.6138	115.671	6.64778	3.98867	19.9434	5.31823	2.65911	9.3069	30.5798	13.2956	5.31823	6.64778	7.97734	11.966	59.8301	17.2842	11.966	25.2616	5.31823	19.9434	23.932	14.6251	7.97734	6.64778	9.3069	10.6365	11.966	11.966	21.2729	15.9547	17.2842	13.2956	6.64778	10.6365	17.2842	9.3069	23.932	17.2842	14.6251	3.98867	17.2842	15.9547	5.31823	10.6365	15.9547	9.3069	15.9547	13.2956	21.2729	22.6025	9.3069	23.932	11.966	13.2956	11.966	15.9547	7.97734	3.98867	13.2956	11.966	6.64778	9.3069	5.31823	15.9547	19.9434	5.31823	21.2729	17.2842	14.6251	66.4778	6.64778	10.6365	7.97734	18.6138	5.31823	5.31823	19.9434	13.2956	15.9547	7.97734	21.2729	10.6365	15.9547	11.966	11.966	10.6365	9.3069	11.966	7.97734	6.64778	10.6365	13.2956	27.9207	13.2956	10.6365	9.3069	5.31823	10.6365	10.6365	14.6251	3.98867	11.966	6.64778	6.64778	9.3069	124.978	13.2956	9.3069	22.6025	7.97734	9.3069	9.3069	5.31823	10.6365	7.97734	14.6251	7.97734	21.2729	9.3069	6.64778	27.9207	5.31823	17.2842	6.64778	3.98867	7.97734	6.64778	17.2842	11.966	13.2956	7.97734	43.8754	11.966	7.97734	59.8301	6.64778	11.966	13.2956	14.6251	3.98867	11.966	15.9547	5.31823	10.6365	11.966	3.98867	9.3069	19.9434	3.98867	9.3069	6.64778	5.31823	14.6251	7.97734	31.9094	13.2956	7.97734	6.64778	7.97734	9.3069	2.65911	21.2729	9.3069	18.6138	15.9547	7.97734	15.9547	11.966	21.2729	10.6365	10.6365	14.6251	5.31823	10.6365	18.6138	21.2729	17.2842	11.966	10.6365	34.5685	11.966	11.966	15.9547	14.6251	15.9547	3.98867	3.98867	9.3069	7.97734	7.97734	27.9207	13.2956	6.64778	14.6251	9.3069	9.3069	17.2842	11.966	9.3069	23.932	5.31823	3.98867	19.9434	27.9207	3.98867	17.2842	10.6365	6.64778	10.6365	21.2729	19.9434	25.2616	17.2842	10.6365	5.31823	14.6251	6.64778	7.97734	14.6251	7.97734	3.98867	7.97734	5.31823	11.966	13.2956	7.97734	29.2502	6.64778	7.97734	10.6365	27.9207	11.966	7.97734	5.31823	23.932	7.97734	10.6365	7.97734	7.97734	9.3069	10.6365	26.5911	21.2729	7.97734	47.864	13.2956	9.3069	9.3069	15.9547	10.6365	11.966	17.2842	22.6025	23.932	5.31823	5.31823	11.966	19.9434	6.64778	5.31823	17.2842	10.6365	13.2956	15.9547	13.2956	10.6365	11.966	2.65911	3.98867	6.64778	5.31823	21.2729	14.6251	3.98867	2.65911	85.0916	39.8867	6.64778	17.2842	10.6365	21.2729	17.2842	14.6251	23.932	6.64778	7.97734	11.966	5.31823	11.966	14.6251	19.9434	13.2956	15.9547	6.64778	7.97734	67.8074	11.966	30.5798	17.2842	15.9547	42.5458	13.2956	25.2616	15.9547	10.6365	9.3069	18.6138	7.97734	9.3069	22.6025	19.9434	14.6251	6.64778	10.6365	17.2842	9.3069	25.2616	9.3069	51.8527	10.6365	14.6251	23.932	11.966	10.6365	13.2956	2.65911	9.3069	10.6365	18.6138	7.97734	7.97734	11.966	9.3069	31.9094	18.6138	3.98867	9.3069	23.932	10.6365	15.9547	6.64778	15.9547	7.97734	13.2956	39.8867	13.2956	9.3069	11.966	39.8867	15.9547	17.2842	13.2956	6.64778	15.9547	6.64778	15.9547	14.6251	15.9547	13.2956	5.31823	127.637	11.966	9.3069	10.6365	41.2163	5.31823	18.6138	10.6365	13.2956	10.6365	11.966	3.98867	21.2729	3.98867	10.6365	7.97734	19.9434	15.9547	7.97734	5.31823	11.966	10.6365	11.966	18.6138	22.6025	2.65911	10.6365	13.2956	13.2956	21.2729	15.9547	7.97734	21.2729	14.6251	5.31823	7.97734	3.98867	18.6138	21.2729	19.9434	6.64778	14.6251	2.65911	6.64778	3.98867	6.64778	21.2729	9.3069	11.966	7.97734	10.6365	10.6365	7.97734	7.97734	2.65911	17.2842	14.6251	9.3069	13.2956	13.2956	9.3069	10.6365	45.2049	13.2956	11.966	6.64778	10.6365	9.3069	6.64778	2.65911	5.31823	14.6251	13.2956	9.3069	19.9434	14.6251	13.2956	11.966	6.64778	9.3069	17.2842	11.966	19.9434	17.2842	13.2956	6.64778	7.97734	15.9547	3.98867	13.2956	21.2729	26.5911	6.64778	6.64778	10.6365	21.2729	10.6365	11.966	14.6251	5.31823	18.6138	9.3069	15.9547	7.97734	6.64778	10.6365	5.31823	9.3069	3.98867	11.966	18.6138	10.6365	13.2956	10.6365	55.8414	11.966	9.3069	33.2389	9.3069	11.966	9.3069	5.31823	46.5345	7.97734	30.5798	5.31823	9.3069	35.898	6.64778	3.98867	17.2842	10.6365	10.6365	19.9434	21.2729	18.6138	17.2842	7.97734	7.97734	9.3069	34.5685	3.98867	10.6365	9.3069	6.64778	10.6365	29.2502	22.6025	17.2842	7.97734	13.2956	11.966	7.97734	7.97734	29.2502	13.2956	22.6025	9.3069	7.97734	11.966	11.966	17.2842	13.2956	10.6365	14.6251	9.3069	5.31823	15.9547	6.64778	9.3069	9.3069	3.98867	7.97734	10.6365	6.64778	9.3069	15.9547	3.98867	7.97734	11.966	9.3069	3.98867	10.6365	19.9434	18.6138	5.31823	5.31823	10.6365	11.966	9.3069	14.6251	7.97734	10.6365	5.31823	11.966	11.966	9.3069	10.6365	15.9547	14.6251	9.3069	26.5911	15.9547	14.6251	2.65911	14.6251	71.7961	9.3069	15.9547	11.966	10.6365	10.6365	3.98867	18.6138	17.2842	9.3069	33.2389	10.6365	9.3069	3.98867	18.6138	9.3069	31.9094	7.97734	14.6251	13.2956	11.966	11.966	9.3069	14.6251	13.2956	5.31823	5.31823	15.9547	6.64778	6.64778	11.966	14.6251	21.2729	10.6365	13.2956	5.31823	3.98867	7.97734	5.31823	9.3069	10.6365	6.64778	7.97734	9.3069	5.31823	5.31823	18.6138	17.2842	6.64778	10.6365	3.98867	23.932	10.6365	5.31823	23.932	5.31823	11.966	11.966	29.2502	13.2956	17.2842	17.2842	13.2956	9.3069	10.6365	13.2956	18.6138	6.64778	7.97734	7.97734	6.64778	7.97734	13.2956	5.31823	11.966	6.64778	13.2956	7.97734	22.6025	7.97734	3.98867	18.6138	17.2842	18.6138	3.98867	19.9434	14.6251	6.64778	11.966	10.6365	19.9434	14.6251	7.97734	10.6365	6.64778	6.64778	18.6138	6.64778	9.3069	13.2956	6.64778	14.6251	1.32956	6.64778	10.6365	25.2616	15.9547	15.9547	17.2842	5.31823	14.6251	13.2956	9.3069	6.64778	7.97734	18.6138	21.2729	14.6251	13.2956	5.31823	5.31823	15.9547	18.6138	11.966	10.6365	11.966	9.3069	5.31823	7.97734	13.2956	6.64778	11.966	13.2956	14.6251	11.966	11.966	11.966	11.966	26.5911	10.6365	7.97734	3.98867	13.2956	23.932	10.6365	19.9434	18.6138	9.3069	9.3069	6.64778	9.3069	5.31823	29.2502	7.97734	21.2729	10.6365	7.97734	7.97734	1.32956	10.6365	6.64778	25.2616	15.9547	17.2842	7.97734	15.9547	7.97734	11.966	7.97734	7.97734	9.3069	9.3069	10.6365	29.2502	21.2729	6.64778	9.3069	6.64778	5.31823	5.31823	22.6025	9.3069	17.2842	11.966	46.5345	15.9547	10.6365	31.9094	9.3069	13.2956	22.6025	15.9547	2.65911	10.6365	14.6251	38.5571	18.6138	2.65911	7.97734	7.97734	19.9434	10.6365	5.31823	9.3069	7.97734	17.2842	26.5911	10.6365	9.3069	7.97734	11.966	25.2616	6.64778	9.3069	19.9434	15.9547	13.2956	25.2616	21.2729	5.31823	6.64778	6.64778	65.1483	22.6025	6.64778	6.64778	10.6365	15.9547	18.6138	7.97734	6.64778	1.32956	11.966	9.3069	5.31823	17.2842	7.97734	13.2956	9.3069	5.31823	5.31823	17.2842	5.31823	22.6025	13.2956	17.2842	9.3069	5.31823	1.32956	11.966	10.6365	21.2729	6.64778	6.64778	10.6365	27.9207	9.3069	17.2842	6.64778	2.65911	13.2956	14.6251	62.4892	14.6251	13.2956	9.3069	14.6251	22.6025	5.31823	7.97734	13.2956	10.6365	13.2956	6.64778	7.97734	10.6365	11.966	10.6365	6.64778	9.3069	19.9434	17.2842	11.966	25.2616	10.6365	3.98867	63.8187	7.97734	5.31823	17.2842	31.9094	17.2842	9.3069	1.32956	23.932	10.6365	10.6365	5.31823	15.9547	11.966	2.65911	14.6251	2.65911	10.6365	15.9547	9.3069	11.966	11.966	6.64778	18.6138	6.64778	33.2389	5.31823	9.3069	27.9207	5.31823	7.97734	9.3069	7.97734	11.966	15.9547	11.966	23.932	17.2842	9.3069	10.6365	39.8867	14.6251	17.2842	11.966	6.64778	13.2956	9.3069	21.2729	10.6365	9.3069	22.6025	9.3069	11.966	7.97734	11.966	9.3069	7.97734	10.6365	7.97734	23.932	30.5798	5.31823	18.6138	6.64778	13.2956	2.65911	17.2842	5.31823	51.8527	11.966	6.64778	6.64778	2.65911	7.97734	9.3069	5.31823	6.64778	10.6365	13.2956	7.97734	9.3069	37.2276	9.3069	14.6251	5.31823	13.2956	17.2842	13.2956	7.97734	9.3069	5.31823	6.64778	15.9547	25.2616	15.9547	15.9547	9.3069	15.9547	6.64778	3.98867	18.6138	15.9547	14.6251	17.2842	11.966	9.3069	19.9434	13.2956	10.6365	9.3069	14.6251	7.97734	6.64778	10.6365	6.64778	6.64778	14561.3	11.966	27.9207	31.9094	6.64778	10.6365	10.6365	9.3069	15.9547	11.966	7.97734	9.3069	5.31823	21.2729	6.64778	18.6138	15.9547	10.6365	6.64778	26.5911	9.3069	6.64778	7.97734	3.98867	7.97734	9.3069	15.9547	14.6251	29.2502	10.6365	7.97734	30.5798	7.97734	9.3069	23.932	3.98867	9.3069	6.64778	10.6365	22.6025	21.2729	9.3069	22.6025	9.3069	15.9547	7.97734	11.966	9.3069	15.9547	17.2842	11.966	6.64778	2.65911	17.2842	43.8754	10.6365	17.2842	11.966	5.31823	19.9434	21.2729	9.3069	6.64778	15.9547	10.6365	11.966	6.64778	17.2842	23.932	11.966	9.3069	31.9094	22.6025	11.966	9.3069	14.6251	9.3069	18.6138	14.6251	30.5798	17.2842	5.31823	13.2956	9.3069	5.31823	11.966	14.6251	31.9094	6.64778	13.2956	5.31823	7.97734	25.2616	14.6251	7.97734	38.5571	23.932	14.6251	10.6365	19.9434	6.64778	14.6251	2.65911	6.64778	10.6365	7.97734	50.5232	15.9547	6.64778	7.97734	17.2842	22.6025	14.6251	10.6365	29.2502	6.64778	10.6365	6.64778	6.64778	14.6251	6.64778	11.966	11.966	10.6365	13.2956	7.97734	2.65911	13.2956	7.97734	11.966	15.9547	9.3069	9.3069	13.2956	6.64778	1.32956	17.2842	11.966	13.2956	15.9547	5.31823	23.932	9.3069	7.97734	6.64778	9.3069	9.3069	7.97734	5.31823	9.3069	17.2842	13.2956	5.31823	39.8867	15.9547	6.64778	7.97734	10.6365	6.64778	9.3069	2.65911	34.5685	14.6251	5.31823	3.98867	14.6251	10.6365	9.3069	6.64778	7.97734	14.6251	9.3069	27.9207	9.3069	5.31823	1.32956	14.6251	17.2842	11.966	10.6365	10.6365	7.97734	2.65911	7.97734	6.64778	10.6365	11.966	31.9094	14.6251	10.6365	9.3069	25.2616	10.6365	17.2842	13.2956	14.6251	39.8867	10.6365	5.31823	27.9207	11.966	10.6365	54.5118	11.966	17.2842	11.966	6.64778	2.65911	5.31823	30.5798	3.98867	13.2956	7.97734	7.97734	7.97734	11.966	7.97734	10.6365	5.31823	10.6365	13.2956	33.2389	57.1709	6.64778	19.9434	13.2956	13.2956	10.6365	5.31823	6.64778	13.2956	6.64778	5.31823	22.6025	34.5685	9.3069	27.9207	11.966	5.31823	5.31823	26.5911	3.98867	5.31823	21.2729	49.1936	9.3069	30.5798	9.3069	6.64778	9.3069	13.2956	6.64778	6.64778	13.2956	14.6251	22.6025	3.98867	10.6365	15.9547	10.6365	11.966	6.64778	7.97734	7.97734	10.6365	11.966	10.6365	18.6138	15.9547	10.6365	5.31823	1.32956	7.97734	1.32956	6.64778	17.2842	3.98867	17.2842	7.97734	6.64778	14.6251	14.6251	13.2956	19.9434	15.9547	6.64778	29.2502	9.3069	7.97734	5.31823	5.31823	7.97734	19.9434	13.2956	9.3069	15.9547	6.64778	17.2842	17.2842	13.2956	13.2956	7.97734	10.6365	10.6365	19.9434	14.6251	10.6365	3.98867	35.898	13.2956	10.6365	11.966	19.9434	11.966	11.966	57.1709	5.31823	7.97734	9.3069	11.966	30.5798	9.3069	14.6251	6.64778	15.9547	33.2389	2.65911	21.2729	6.64778	13.2956	132.956	37.2276	50.5232	18.6138	7.97734	7.97734	3.98867	10.6365	5.31823	6.64778	7.97734	23.932	23.932	3.98867	11.966	14.6251	45.2049	21.2729	27.9207	6.64778	21.2729	5.31823	19.9434	14.6251	9.3069	7.97734	9.3069	26.5911	6.64778	14.6251	17.2842	37.2276	5.31823	38.5571	10.6365	26.5911	14.6251	9.3069	11.966	10.6365	6.64778	11.966	13.2956	10.6365	22.6025	11.966	3.98867	21.2729	7.97734	23.932	11.966	15.9547	10.6365	17.2842	6.64778	15.9547	23.932	11.966	18.6138	22.6025	13.2956	27.9207	18.6138	21.2729	6.64778	7.97734	11.966	17.2842	17.2842	6.64778	25.2616	7.97734	105.035	5.31823	2.65911	10.6365	5.31823	10.6365	6.64778	13.2956	13.2956	7.97734	3.98867	1.32956	13.2956	9.3069	2.65911	11.966	5.31823	9.3069	14.6251	14.6251	9.3069	17.2842	10.6365	2.65911	2.65911	6.64778	6.64778	14.6251	11.966	7.97734	21.2729	15.9547	23.932	3.98867	7.97734	11.966	10.6365	11.966	6.64778	6.64778	11.966	15.9547	13.2956	9.3069	35.898	7.97734	14.6251	9.3069	14.6251	6.64778	3.98867	7.97734	17.2842	11.966	27.9207	5.31823	10.6365	18.6138	6.64778	10.6365	9.3069	5.31823	47.864	18.6138	5.31823	7.97734	7.97734	10.6365	13.2956	5.31823	7.97734	10.6365	5.31823	6.64778	18.6138	17.2842	9.3069	6.64778	13.2956	14.6251	14.6251	5.31823	6.64778	6.64778	5.31823	3.98867	7.97734	25.2616	7.97734	5.31823	11.966	10.6365	22.6025	5.31823	9.3069	18.6138	3.98867	11.966	7.97734	15.9547	3.98867	9.3069	5.31823	13.2956	14.6251	5.31823	27.9207	14.6251	3.98867	14.6251	17.2842	66.4778	30.5798	2.65911	5.31823	9.3069	9.3069	14.6251	21.2729	14.6251	5.31823	3.98867	22.6025	23.932	6.64778	3.98867	11.966	31.9094	9.3069	6.64778	13.2956	9.3069	17.2842	5.31823	10.6365	17.2842	10.6365	9.3069	22.6025	19.9434	14.6251	6.64778	11.966	10.6365	10.6365	13.2956	22.6025	10.6365	11.966	9.3069	17.2842	6.64778	25.2616	25.2616	18.6138	10.6365	18.6138	6.64778	11.966	34.5685	5.31823	14.6251	66.4778	5.31823	7.97734	14.6251	6.64778	5.31823	13.2956	11.966	2.65911	31.9094	7.97734	14.6251	7.97734	5.31823	7.97734	11.966	13.2956	35.898	11.966	11.966	13.2956	15.9547	7.97734	18.6138	7.97734	10.6365	13.2956	37.2276	23.932	13.2956	15.9547	5.31823	9.3069	17.2842	9.3069	9.3069	18.6138	13.2956	10.6365	5.31823	7.97734	5.31823	17.2842	14.6251	2.65911	11.966	21.2729	9.3069	6.64778	17.2842	10.6365	14.6251	7.97734	3.98867	13.2956	3.98867	6.64778	13.2956	10.6365	3.98867	7.97734	14.6251	14.6251	9.3069	9.3069	19.9434	51.8527	15.9547	17.2842	6.64778	5.31823	15.9547	7.97734	15.9547	3.98867	7.97734	19.9434	13.2956	6.64778	11.966	7.97734	10.6365	2.65911	17.2842	5.31823	26.5911	13.2956	13.2956	11.966	18.6138	7.97734	7.97734	15.9547	22.6025	11.966	9.3069	6.64778	17.2842	5.31823	9.3069	2.65911	6.64778	5.31823	7.97734	5.31823	14.6251	9.3069	33.2389	10.6365	5.31823	26.5911	7.97734	9.3069	13.2956	13.2956	30.5798	7.97734	9.3069	1333.55	26.5911	9.3069	6.64778	10.6365	7.97734	7.97734	7.97734	3.98867	7.97734	2.65911	7.97734	11.966	43.8754	10.6365	17.2842	13.2956	5.31823	10.6365	11.966	9.3069	10.6365	6.64778	31.9094	11.966	14.6251	19.9434	31.9094	22.6025	10.6365	21.2729	1.32956	5.31823	5.31823	6.64778	18.6138	5.31823	11.966	13.2956	6.64778	9.3069	6.64778	11.966	3.98867	14.6251	5.31823	10.6365	5.31823	10.6365	14.6251	7.97734	17.2842	6.64778	6.64778	6.64778	9.3069	10.6365	13.2956	21.2729	5.31823	11.966	15.9547	7.97734	3.98867	10.6365	5.31823	21.2729	1.32956	19.9434	22.6025	37.2276	23.932	42.5458	10.6365	21.2729	7.97734	9.3069	6.64778	7.97734	25.2616	11.966	2.65911	11.966	17.2842	17.2842	11.966	9.3069	7.97734	14.6251	10.6365	17.2842	13.2956	11.966	15.9547	25.2616	26.5911	5.31823	21.2729	9.3069	85.0916	13.2956	9.3069	7.97734	10.6365	23.932	6.64778	101.046	30.5798	13.2956	18.6138	11.966	13.2956	10.6365	10.6365	11.966	19.9434	6.64778	15.9547	7.97734	15.9547	17.2842	19.9434	13.2956	10.6365	14.6251	6.64778	7.97734	6.64778	10.6365	5.31823	6.64778	14.6251	5.31823	19.9434	14.6251	9.3069	10.6365	7.97734	13.2956	13.2956	23.932	11.966	6.64778	11.966	7.97734	18.6138	14.6251	19.9434	18.6138	14.6251	7.97734	11.966	45.2049	7.97734	14.6251	6.64778	10.6365	6.64778	14.6251	14.6251	10.6365	6.64778	5.31823	19.9434	19.9434	6.64778	70.4665	15.9547	34.5685	11.966	15.9547	7.97734	5.31823	23.932	10.6365	9.3069	46.5345	11.966	17.2842	18.6138	9.3069	25.2616	6.64778	21.2729	10.6365	14.6251	11.966	11.966	37.2276	6.64778	6.64778	11.966	6.64778	29.2502	3.98867	14.6251	9.3069	7.97734	11.966	6.64778	19.9434	18.6138	9.3069	14.6251	22.6025	14.6251	25.2616	13.2956	23.932	13.2956	22.6025	7.97734	21.2729	14.6251	3.98867	13.2956	35.898	14.6251	13.2956	9.3069	10.6365	15.9547	14.6251	5.31823	13.2956	61.1596	10.6365	7.97734	14.6251	13.2956	9.3069	18.6138	11.966	11.966	38.5571	9.3069	11.966	51.8527	35.898	6.64778	22.6025	3.98867	9.3069	7.97734	14.6251	130.297	15.9547	38.5571	14.6251	9.3069	13.2956	13.2956	38.5571	7.97734	7.97734	9.3069	5.31823	18.6138	11.966	7.97734	6.64778	6.64778	25.2616	15.9547	9.3069	21.2729	35.898	13.2956	13.2956	15.9547	11.966	14.6251	9.3069	3.98867	6.64778	13.2956	10.6365	9.3069	11.966	5.31823	10.6365	23.932	9.3069	10.6365	11.966	11.966	6.64778	5.31823	5.31823	7.97734	47.864	14.6251	1.32956	9.3069	10.6365	7.97734	11.966	10.6365	13.2956	6.64778	7.97734	7.97734	7.97734	9.3069	6.64778	9.3069	9.3069	9.3069	11.966	25.2616	10.6365	6.64778	9.3069	33.2389	6.64778	18.6138	5.31823	39.8867	10.6365	3.98867	13.2956	11.966	10.6365	7.97734	13.2956	6.64778	9.3069	9.3069	9.3069	13.2956	14.6251	19.9434	7.97734	21.2729	33.2389	11.966	55.8414	26.5911	6.64778	11.966	10.6365	17.2842	10.6365	15.9547	14.6251	5.31823	14.6251	9.3069	2.65911	26.5911	5.31823	7.97734	2.65911	33.2389	17.2842	3.98867	7.97734	5.31823	3.98867	19.9434	5.31823	7.97734	5.31823	9.3069	7.97734	3.98867	10.6365	21.2729	6.64778	13.2956	7.97734	14.6251	7.97734	15.9547	9.3069	6.64778	5.31823	7.97734	6.64778	11.966	3.98867	30.5798	9.3069	9.3069	17.2842	6.64778	6.64778	10.6365	5.31823	11.966	7.97734	10.6365	6.64778	26.5911	5.31823	15.9547	11.966	3.98867	6.64778	9.3069	15.9547	3.98867	15.9547	6.64778	5.31823	55.8414	11.966	10.6365	7.97734	9.3069	14.6251	9.3069	13.2956	19.9434	11.966	6.64778	7.97734	5.31823	10.6365	6.64778	10.6365	14.6251	6.64778	9.3069	21.2729	22.6025	13.2956	22.6025	21.2729	11.966	19.9434	3.98867	19.9434	9.3069	9.3069	2.65911	6.64778	11.966	2.65911	2.65911	9.3069	13.2956	3.98867	15.9547	7.97734	13.2956	15.9547	11.966	17.2842	22.6025	11.966	5.20619	15.9547	10.6365	6.64778	6.64778	6.64778	15.9547	3.98867	23.932	10.6365	11.966	22.6025	11.966	5.31823	5.31823	19.9434	13.2956	15.9547	102.376	3.98867	37.2276	10.6365	10.6365	11.966	14.6251	10.6365	22.6025	11.966	10.6365	18.6138	15.9547	5.31823	7.97734	11.966	9.3069	7.97734	10.6365	6.64778	11.966	17.2842	6.64778	5.31823	13.2956	15.9547	13.2956	19.9434	18.6138	7.97734	7.97734	13.2956	9.3069	13.2956	23.932	13.2956	18.6138	22.6025	15.9547	13.2956	11.966	7.97734	10.6365	15.9547	9.3069	3.98867	77.1143	7.97734	7.97734	2.65911	1.32956	22.6025	11.966	18.6138	10.6365	9.3069	11.966	6.64778	14.6251	15.9547	11.966	13.2956	14.6251	9.3069	29.2502	39.8867	22.6025	2.65911	9.3069	10.6365	10.6365	13.2956	7.97734	7.97734	14.6251	18.6138	7.97734	17.2842	6.64778	14.6251	37.2276	18.6138	13.2956	17.2842	13.2956	11.966	7.97734	17.2842	10.6365	17.2842	18.6138	15.9547	7.97734	7.97734	13.2956	7.97734	14.6251	19.9434	6.64778	7.97734	113.012	90.4099	9.3069	17.2842	9.3069	25.2616	15.9547	13.2956	35.898	29.2502	11.966	5.31823	5.31823	38.5571	19.9434	22.6025	10.6365	7.97734	14.6251	25.2616	9.3069	107.694	11.966	23.932	59.8301	10.6365	21.2729	13.2956	5.31823	10.6365	7.97734	17.2842	6.64778	11.966	14.6251	13.2956	14.6251	18.6138	11.966	9.3069	15.9547	9.3069	6.64778	7.97734	7.97734	5.31823	14.6251	7.97734	11.966	15.9547	14.6251	23.932	13.2956	13.2956	17.2842	54.5118	6.64778	19.9434	14.6251	26.5911	10.6365	17.2842	9.3069	9.3069	14.6251	5.31823	5.31823	10.6365	3.98867	13.2956	3.98867	10.6365	5.31823	15.9547	6.64778	6.64778	9.3069	10.6365	18.6138	6.64778	11.966	6.64778	17.2842	9.3069	14.6251	14.6251	7.97734	3.98867	9.3069	13.2956	7.97734	7.97734	14.6251	10.6365	13.2956	18.6138	10.6365	10.6365	7.97734	10.6365	7.97734	22.6025	11.966	9.3069	31.9094	6.64778	21.2729	11.966	13.2956	34.5685	18.6138	19.9434	7.97734	6.64778	14.6251	26.5911	3.98867	7.97734	15.9547	9.3069	9.3069	7.97734	10.6365	14.6251	9.3069	9.3069	19.9434	15.9547	688.71	327.071	408.174	10.6365	18.6138	15.9547	14.6251	14.6251	14.6251	19.9434	14.6251	10.6365	13.2956	6.64778	10.6365	21.2729	9.3069	10.6365	19.9434	31.9094	13.2956	17.2842	53.1823	15.9547	18.6138	11.966	26.5911	6.64778	10.6365	13.2956	27.9207	5.31823	6.64778	11.966	11.966	7.97734	11.966	7.97734	6.64778	6.64778	15.9547	13.2956	2.65911	3.98867	10.6365	23.932	914.735	9.3069	15.9547	9.3069	9.3069	22.6025	30.5798	9.3069	10.6365	21.2729	18.6138	26.5911	7.97734	6.64778	15.9547	18.6138	13.2956	13.2956	7.97734	19.9434	41.2163	13.2956	29.2502	10.6365	14.6251	17.2842	7.97734	13.2956	23.932	11.966	29.2502	11.966	18.6138	29.2502	10.6365	10.6365	22.6025	17.2842	11.966	5.31823	14.6251	10.6365	9.3069	10.6365	13.2956	23.932	18.6138	3.98867	9.3069	13.2956	1.32956	7.97734	3.98867	33.2389	19.9434	6.64778	13.2956	6.64778	13.2956	9.3069	21.2729	38.5571	6.64778	6.64778	3.98867	5.31823	9.3069	11.966	14.6251	23.932	11.966	13.2956	35.898	18.6138	6.64778	18.6138	11.966	17.2842	5.31823	18.6138	3.98867	9.3069	5.31823	82.4325	18.6138	22.6025	18.6138	26.5911	15.9547	6.64778	9.3069	51.8527	15.9547	9.3069	131.626	14.6251	11.966	18.6138	34.5685	1.32956	13.2956	15.9547	5.31823	19.9434	3.98867	7.97734	15.9547	10.6365	15.9547	18.6138	10.6365	18.6138	13.2956	9.3069	22.6025	10.6365	11.966	15.9547	13.2956	9.3069	27.9207	9.3069	6.64778	18.6138	47.864	6.64778	33.2389	17.2842	11.966	53.1823	35.898	13.2956	10.6365	156.888	11.966	3.98867	17.2842	38.5571	9.3069	7.97734	9.3069	19.9434	21.2729	14.6251	6.64778	9.3069	2.65911	30.5798	6.64778	6.64778	13.2956	15.9547	22.6025	194.115	82.4325	10.6365	11.966	7.97734	5.31823	3.98867	6.64778	5.31823	5.31823	3.98867	15.9547	31.9094	3.98867	3.98867	5.31823	11.966	9.3069	15.9547	9.3069	17.2842	7.97734	2.65911	7.97734	11.966	17.2842	10.6365	7.97734	14.6251	6.64778	11.966	14.6251	14.6251	9.3069	13.2956	41.2163	38.5571	13.2956	1.32956	15.9547	5.31823	17.2842	17.2842	6.64778	6.64778	9.3069	11.966	1.32956	11.966	15.9547	14.6251	18.6138	7.97734	18.6138	13.2956	14.6251	11.966	3.98867	13.2956	15.9547	71.7961	10.6365	15.9547	17.2842	6.64778	10.6365	15.9547	9.3069	14.6251	6.64778	14.6251	30.5798	18.6138	45.2049	19.9434	11.966	7.97734	5.31823	18.6138	15.9547	22.6025	22.6025	15.9547	11.966	3.98867	1304.3	13.2956	11.966	19.9434	13.2956	6.64778	10.6365	21.2729	9.3069	7.97734	14.6251	10.6365	11.966	7.97734	14.6251	11.966	9.3069	15.9547	2.65911	3.98867	22.6025	17.2842	19.9434	14.6251	9.3069	11.966	25.2616	5.31823	7.97734	17.2842	10.6365	9.3069	25.2616	11.966	5.31823	9.3069	17.2842	22.6025	2.65911	13.2956	45.2049	10.6365	21.2729	10.6365	9.3069	10.6365	15.9547	19.9434	11.966	14.6251	9.3069	11.966	10.6365	9.3069	113.012	19.9434	13.2956	1.32956	14.6251	9.3069	5.31823	22.6025	13.2956	10.6365	18.6138	23.932	5.31823	6.64778	19.9434	9.3069	7.97734	13.2956	23.932	15.9547	14.6251	3.98867	11.966	15.9547	7.97734	21.2729	13.2956	10.6365	7.97734	11.966	55.8414	13.2956	7.97734	9.3069	10.6365	10.6365	10.6365	11.966	119.66	18.6138	33.2389	27.9207	6.64778	1.32956	19.9434	9.3069	10.6365	2.65911	3.98867	13.2956	18.6138	10.6365	13.2956	18.6138	10.6365	21.2729	13.2956	11.966	17.2842	6.64778	27.9207	9.3069	21.2729	272.559	7.97734	9.3069	3.98867	13.2956	1.32956	11.966	21.2729	11.966	19.9434	11.966	9.3069	13.2956	33.2389	3.98867	19.9434	25.2616	14.6251	13.2956	14.6251	9.3069	139.603	18.6138	30.5798	11.966	465.345	37.2276	14.6251	5.31823	15.9547	18.6138	18.6138	10.6365	10.6365	19.9434	9.3069	13.2956	23.932	9.3069	6.64778	33.2389	13.2956	9.3069	15.9547	9.3069	46.5345	41.2163	19.9434	7.97734	5.31823	17.2842	6.64778	6.64778	6.64778	5.31823	15.9547	7.97734	22.6025	10.6365	6.64778	27.9207	23.932	11.966	2.65911	21.2729	10.6365	27.9207	10.6365	9.3069	18.6138	9.3069	19.9434	14.6251	9.3069	15.9547	14.6251	7.97734	13.2956	7.97734	10.6365	5.31823	6.64778	5.31823	10.6365	9.3069	11.966	9.3069	22.6025	17.2842	2.65911	6.64778	7.97734	10.6365	17.2842	25.2616	5.31823	17.2842	3.98867	14.6251	5.31823	10.6365	13.2956	7.97734	10.6365	5.31823	6.64778	17.2842	5.31823	7.97734	15.9547	30.5798	9.3069	9.3069	6.64778	9.3069	9.3069	9.3069	9.3069	3.98867	360.31	21.2729	6.64778	13.2956	10.6365	42.5458	9.3069	15.9547	6.64778	13.2956	2.65911	5.31823	6.64778	15.9547	18.6138	11.966	10.6365	11.966	5.31823	17.2842	22.6025	6.64778	9.3069	14.6251	9.3069	14.6251	2.65911	10.6365	14.6251	18.6138	10.6365	14.6251	22.6025	13.2956	19.9434	10.6365	2.65911	10.6365	13.2956	14.6251	29.2502	13.2956	10.6365	6.64778	10.6365	34.5685	5.31823	13.2956	11.966	5.31823	7.97734	34.5685	10.6365	9.3069	3.98867	3.98867	6.64778	6.64778	5.31823	14.6251	6.64778	13.2956	11.966	43.8754	9.3069	9.3069	17.2842	13.2956	26.5911	7.97734	10.6365	10.6365	21.2729	9.3069	54.5118	85.0916	93.069	10.6365	7.97734	31.9094	11.966	7.97734	5.31823	9.3069	10.6365	23.932	53.1823	19.9434	19.9434	2.65911	57.1709	7.97734	10.6365	43.8754	3.98867	13.2956	25.2616	14.6251	5.31823	22.6025	17.2842	23.932	25.2616	10.6365	46.5345	7.97734	15.9547	45.2049	13.2956	46.5345	21.2729	7.97734	5.31823	15.9547	21.2729	13.2956	13.2956	14.6251	27.9207	13.2956	14.6251	6.64778	14.6251	19.9434	11.966	6.64778	22.6025	134.285	19.9434	51.8527	15.9547	15.9547	15.9547	23.932	23.932	15.9547	22.6025	18.6138	6.64778	13.2956	15.9547	18.6138	2.65911	18.6138	9.3069	17.2842	11.966	13.2956	9.3069	7.97734	19.9434	10.6365	1284.35	49.1936	15.9547	196.774	117.001	7.97734	6.64778	5.31823	19.9434	23.932	31.9094	99.7168	15.9547	10.6365	11.966	10.6365	11.966	5.31823	6.64778	10.6365	9.3069	10.6365	6.64778	13.2956	23.932	17.2842	6.64778	17.2842	15.9547	5.31823	22.6025	10.6365	45.2049	10.6365	18.6138	6.64778	38.5571	21.2729	18.6138	7.97734	5.31823	15.9547	6.64778	5.31823	35.898	10.6365	13.2956	10.6365	17.2842	11.966	2.65911	7.97734	33.2389	13.2956	9.3069	10.6365	5.31823	11.966	69.137	7.97734	19.9434	21.2729	128.967	13.2956	31.9094	13.2956	5.31823	5.31823	21.2729	15.9547	15.9547	10.6365	55.8414	10.6365	9.3069	1.32956	6.64778	11.966	3.98867	7.97734	14.6251	14.6251	11.966	14.6251	5.31823	11.966	9.3069	5.31823	11.966	7.97734	3.98867	7.97734	5.31823	14.6251	14.6251	15.9547	7.97734	14.6251	10.6365	13.2956	6.64778	22.6025	22.6025	10.6365	7.97734	5.31823	7.97734	13.2956	22.6025	17.2842	15.9547	38.5571	3.98867	14.6251	18.6138	5.31823	17.2842	5.31823	15.9547	6.64778	11.966	10.6365	14.6251	10.6365	13.2956	7.97734	14.6251	17.2842	15.9547	5.31823	21.2729	14.6251	11.966	17.2842	33.2389	5.31823	5.31823	6.64778	6.64778	23.932	6.64778	113.012	17.2842	18.6138	3.98867	2.65911	6.64778	29.2502	38.5571	14.6251	7.97734	5.31823	9.3069	7.97734	21.2729	9.3069	10.6365	33.2389	3.98867	9.3069	6.64778	14.6251	55.8414	13.2956	10.6365	7.97734	15.9547	11.966	19.9434	11.966	19.9434	33.2389	7.97734	22.6025	7.97734	14.6251	15.9547	5.31823	27.9207	9.3069	9.3069	10.6365	101.046	29.2502	5.31823	42.5458	9.3069	10.6365	43.8754	5.31823	14.6251	2.65911	13.2956	6.64778	13.2956	9.3069	9.3069	11.966	13.2956	19.9434	10.6365	17.2842	19.9434	14.6251	18.6138	13.2956	19.9434	10.6365	9.3069	10.6365	13.2956	6.64778	25.2616	9.3069	21.2729	13.2956	15.9547	14.6251	5.31823	1.32956	7.97734	7.97734	13.2956	11.966	5.31823	15.9547	3.98867	5.31823	26.5911	19.9434	13.2956	7.97734	11.966	17.2842	29.2502	5.31823	13.2956	33.2389	3.98867	6.64778	10.6365	11.966	31.9094	7.97734	7.97734	14.6251	7.97734	26.5911	2.65911	9.3069	9.3069	11.966	5.31823	22.6025	15.9547	35.898	19.9434	10.6365	10.6365	19.9434	7.97734	22.6025	11.966	17.2842	9.3069	9.3069	13.2956	3.98867	22.6025	2.65911	2.65911	10.6365	10.6365	43.8754	7.97734	3.98867	10.6365	17.2842	15.9547	14.6251	6.64778	75.7847	139.603	195.445	102.376	15.9547	14.6251	6.64778	3.98867	63.8187	10.6365	6.64778	11.966	14.6251	10.6365	13.2956	10.6365	19.9434	9.3069	11.966	18.6138	14.6251	3.98867	23.932	15.9547	9.3069	15.9547	6.64778	5.31823	18.6138	10.6365	15.9547	7.97734	11.966	6.64778	10.6365	6.64778	7.97734	13.2956	6.64778	10.6365	9.3069	5.31823	7.97734	10.6365	15.9547	30.5798	5.31823	11.966	13.2956	11.966	13.2956	6.64778	13.2956	7.97734	9.3069	3.98867	3.98867	7.97734	3.98867	3.98867	25.2616	9.3069	11.966	17.2842	17.2842	18.6138	11.966	3.98867	14.6251	7.97734	22.6025	10.6365	10.6365	70.4665	10.6365	22.6025	13.2956	7.97734	13.2956	5.31823	13.2956	18.6138	9.3069	34.5685	6.64778	10.6365	11.966	11.966	27.9207	18.6138	21.2729	10.6365	10.6365	11.966	31.9094	13.2956	18.6138	9.3069	5.31823	15.9547	10.6365	13.2956	15.9547	17.2842	15.9547	9.3069	13.2956	6.64778	9.3069	18.6138	10.6365	15.9547	41.2163	13.2956	15.9547	9.3069	15.9547	13.2956	10.6365	13.2956	10.6365	13.2956	9.3069	107.694	10.6365	18.6138	3.98867	3.98867	6.64778	11.966	17.2842	23.932	39.8867	34.5685	10.6365	15.9547	7.97734	9.3069	45.2049	17.2842	22.6025	18.6138	13.2956	5.31823	15.9547	51.8527	25.2616	14.6251	22.6025	14.6251	9.3069	7.97734	15.9547	7.97734	9.3069	9.3069	11.966	23.932	14.6251	14.6251	6.64778	9.3069	39.8867	19.9434	27.9207	46.5345	10.6365	9.3069	14.6251	19.9434	6.64778	9.3069	19.9434	14.6251	13.2956	14.6251	5.31823	23.932	18.6138	10.6365	15.9547	22.6025	11.966	15.9547	27.9207	9.3069	9.3069	3.98867	18.6138	1.32956	18.6138	11.966	132.956	9.3069	6.64778	18.6138	11.966	3.98867	11.966	23.932	17.2842	7.97734	13.2956	10.6365	70.4665	31.9094	15.9547	13.2956	23.932	6.64778	6.64778	13.2956	25.2616	18.6138	5.31823	37.2276	15.9547	7.97734	5.31823	7.97734	10.6365	13.2956	26.5911	2.65911	17.2842	27.9207	7.97734	6.64778	19.9434	33.2389	31.9094	6.64778	13.2956	17.2842	14.6251	27.9207	10.6365	23.932	17.2842	30.5798	10.6365	10.6365	10.6365	160.876	275.218	54.5118	261.923	14.6251	236.661	183.479	329.73	13.2956	9.3069	175.501	160.876	27.9207	6.64778	206.081	312.446	9.3069	23.932	22.6025	2.65911	9.3069	14.6251	15.9547	13.2956	6.64778	9.3069	5.31823	9.3069	11.966	13.2956	9.3069	14.6251	13.2956	6.64778	6.64778	6.64778	10.6365	13.2956	9.3069	1.32956	10.6365	14.6251	17.2842	9.3069	5.31823	13.2956	19.9434	10.6365	23.932	5.31823	11.966	7.97734	34.5685	27.9207	17.2842	15.9547	6.64778	18.6138	11.966	5.31823	7.97734	7.97734	11.966	17.2842	13.2956	53.1823	11.966	10.6365	37.2276	9.3069	42.5458	10.6365	11.966	15.9547	10.6365	33.2389	13.2956	18.6138	10.6365	9.3069	11.966	6.64778	9.3069	7.97734	21.2729	13.2956	10.6365	15.9547	23.932	9.3069	15.9547	9.3069	6.64778	7.97734	9.3069	19.9434	11.966	11.966	14.6251	13.2956	10.6365	3.98867	5.31823	11.966	7.97734	15.9547	57.1709	15.9547	11.966	18.6138	15.9547	2.65911	19.9434	10.6365	14.6251	2.65911	11.966	11.966	19.9434	18.6138	1.32956	14.6251	7.97734	10.6365	18.6138	5.31823	17.2842	9.3069	6.64778	14.6251	9.3069	21.2729	15.9547	38.5571	11.966	9.3069	23.932	3.98867	10.6365	7.97734	9.3069	11.966	6.64778	6.64778	11.966	9.3069	13.2956	5.31823	21.2729	85.0916	6.64778	30.5798	11.966	29.2502	18.6138	22.6025	6.64778	13.2956	5.31823	1.32956	18.6138	33.2389	33.2389	13.2956	9.3069	21.2729	15.9547	7.97734	11.966	22.6025	18.6138	66.4778	27.9207	10.6365	7.97734	6.64778	10.6365	7.97734	15.9547	13.2956	21.2729	19.9434	30.5798	15.9547	22.6025	9.3069	26.5911	11.966	11.966	17.2842	35.898	15.9547	9.3069	10.6365	9.3069	10.6365	14.6251	66.4778	14.6251	21.2729	1.32956	30.5798	14.6251	11.966	17.2842	18.6138	15.9547	10.6365	6.64778	7.97734	6.64778	2.65911	18.6138	6.64778	14.6251	17.2842	14.6251	7.97734	10.6365	9.3069	97.0576	10.6365	13.2956	22.6025	23.932	13.2956	13.2956	10.6365	6.64778	18.6138	6.64778	2.65911	15.9547	3.98867	18.6138	11.966	6.64778	14.6251	7.97734	3.98867	9.3069	11.966	6.64778	9.3069	9.3069	3.98867	15.9547	58.5005	42.5458	18.6138	33.2389	11.966	13.2956	3.98867	11.966	5.31823	22.6025	33.2389	15.9547	21.2729	10.6365	6.64778	6.64778	3.98867	22.6025	6.64778	7.97734	14.6251	3.98867	9.3069	11.966	19.9434	13.2956	5.31823	6.64778	7.97734	13.2956	5.31823	14.6251	11.966	15.9547	13.2956	15.9547	6.64778	5.31823	13.2956	5.31823	13.2956	187.468	33.2389	13.2956	39.8867	10.6365	25.2616	2.65911	1.32956	10.6365	22.6025	14.6251	9.3069	9.3069	7.97734	38.5571	13.2956	39.8867	74.4552	9.3069	5.31823	57.1709	15.9547	7.97734	6.64778	11.966	34.5685	21.2729	11.966	9.3069	14.6251	5.31823	6.64778	7.97734	13.2956	5.31823	13.2956	7.97734	10.6365	21.2729	13.2956	9.3069	10.6365	10.6365	11.966	10.6365	10.6365	55.8414	33.2389	7.97734	10.6365	10.6365	7.97734	13.2956	3.98867	11.966	11.966	10.6365	27.9207	13.2956	13.2956	15.9547	13.2956	14.6251	13.2956	156.888	17.2842	13.2956	11.966	25.2616	25.2616	14.6251	15.9547	9.3069	13.2956	9.3069	11.966	13.2956	97.0576	6.64778	22.6025	11.966	5.31823	21.2729	15.9547	11.966	18.6138	17.2842	17.2842	5.31823	17.2842	11.966	17.2842	9.3069	7.97734	9.3069	15.9547	5.31823	13.2956	9.3069	13.2956	14.6251	11.966	11.966	14.6251	5.31823	5.31823	9.3069	10.6365	35.898	9.3069	17.2842	11.966	2.65911	19.9434	14.6251	9.3069	7.97734	6.64778	14.6251	15.9547	21.2729	11.966	9.3069	9.3069	9.3069	14.6251	6.64778	15.9547	3.98867	13.2956	15.9547	18.6138	9.3069	59.8301	147.581	453.379	845.598	1649.98	1836.12	2342.68	2935.66	491.936	2052.84	3.98867	5.31823	14.6251	6.64778	10.6365	7.97734	11.966	55.8414	17.2842	7.97734	71.7961	5.31823	21.2729	9.3069	23.932	11.966	5.31823	26.5911	14.6251	10.6365	17.2842	10.6365	7.97734	17.2842	17.2842	6.64778	5.31823	62.4892	7.97734	2.65911	17.2842	3.98867	15.9547	31.9094	11.966	9.3069	3.98867	5.31823	50.5232	10.6365	9.3069	6.64778	14.6251	6.64778	30.5798	83.7621	13.2956	5.31823	34.5685	19.9434	7.97734	14.6251	5.31823	13.2956	6.64778	14.6251	5.31823	6.64778	14.6251	6.64778	1.32956	3.98867	66.4778	111.683	25.2616	19.9434	13.2956	17.2842	18.6138	7.97734	9.3069	7.97734	1.32956	22.6025	26.5911	9.3069	9.3069	15.9547	14.6251	33.2389	26.5911	17.2842	33.2389	75.7847	231.343	123.649	22.6025	14.6251	7.97734	11.966	6.64778	13.2956	10.6365	14.6251	15.9547	15.9547	7.97734	9.3069	5.31823	10.6365	11.966	10.6365	5.31823	7.97734	38.5571	17.2842	14.6251	7.97734	38.5571	14.6251	5.31823	22.6025	7.97734	29.2502	14.6251	14.6251	34.5685	9.3069	11.966	13.2956	23.932	11.966	19.9434	23.932	7.97734	14.6251	18.6138	6.64778	11.966	26.5911	25.2616	11.966	9.3069	31.9094	7.97734	6.64778	10.6365	7.97734	13.2956	25.2616	31.9094	13.2956	14.6251	6.64778	230.013	5.31823	13.2956	11.966	6.64778	23.932	9.3069	13.2956	7.97734	11.966	5.31823	15.9547	6.64778	65.1483	53.1823	21.2729	95.7281	31.9094	11.966	19.9434	7.97734	33.2389	5.31823	21.2729	7.97734	1.32956	15.9547	23.932	21.2729	11.966	10.6365	9.3069	9.3069	7.97734	9.3069	9.3069	10.6365	7.97734	7.97734	1.32956	14.6251	25.2616	14.6251	6.64778	13.2956	17.2842	6.64778	17.2842	7.97734	11.966	3.98867	10.6365	10.6365	7.97734	9.3069	5.31823	14.6251	17.2842	10.6365	18.6138	13.2956	13.2956	10.6365	17.2842	11.966	5.31823	7.97734	3.98867	11.966	10.6365	11.966	26.5911	10.6365	25.2616	14.6251
