## Supplemental Table 1 for "Modeling development of tertiary lymphoid structures in pulmonary tuberculosis by 3D profiling and trajectory analysis" (part 2 of 3)

### Sheet: Q3_norm_count_matrix (continued)
GeoMx ROI	Histopathological region	Q3 normalized counts
LSP16102_Scan2 | 007 | Full ROI	TLS	286.652	9.92736	21.0956	10.5478	16.132	13.6501	21.0956	16.7524	26.0593	9.92736	10.5478	9.92736	14.2706	7.44552	12.4092	5.58414	4.34322	9.3069	254.389	3.1023	10.5478	17.9933	19.2343	22.957	11.7887	4.34322	9.92736	14.891	14.891	9.3069	21.7161	146.429	26.0593	269.28	10.5478	10.5478	6.2046	32.2639	13.0297	8.68644	12.4092	14.891	5.58414	12.4092	21.0956	7.44552	10.5478	7.44552	22.3366	6.2046	405.781	448.592	7.44552	47.1549	17.3729	25.4389	10.5478	11.7887	137.122	95.5508	10.5478	8.68644	27.9207	16.132	12.4092	12.4092	7.44552	13.0297	21.0956	29.1616	16.7524	16.132	8.06598	20.4752	9.92736	17.3729	6.82506	24.8184	9.3069	8.06598	8.06598	10.5478	24.1979	7.44552	23.5775	8.68644	22.957	8.68644	8.06598	6.2046	21.7161	17.3729	24.8184	11.1683	8.06598	7.44552	9.3069	8.06598	13.6501	9.92736	5.58414	15.5115	12.4092	10.5478	10.5478	9.92736	11.7887	49.6368	62.046	3.72276	14.2706	24.8184	21.7161	14.891	8.68644	6.2046	8.06598	13.0297	12.4092	9.92736	13.6501	14.891	8.68644	12.4092	16.132	21.7161	31.6435	28.5412	16.7524	14.2706	49.6368	21.7161	8.06598	8.06598	49.0163	8.68644	56.4618	8.06598	14.2706	37.8481	12.4092	3.72276	9.3069	9.92736	16.132	9.3069	7.44552	76.3166	922.003	10.5478	4.96368	14.2706	6.82506	9.3069	13.0297	11.7887	3.72276	12.4092	8.68644	14.2706	14.2706	78.1779	8.06598	19.2343	21.0956	15.5115	26.0593	8.06598	8.68644	8.68644	9.92736	11.7887	16.7524	7.44552	16.132	24.1979	17.3729	12.4092	11.7887	9.92736	72.5938	10.5478	14.891	22.957	124.712	21.7161	4.96368	22.3366	24.8184	11.1683	14.2706	12.4092	7.44552	10.5478	29.7821	12.4092	15.5115	10.5478	10.5478	16.132	13.6501	13.6501	19.8547	7.44552	24.8184	11.1683	45.2936	7.44552	9.92736	8.06598	6.82506	4.96368	9.3069	31.6435	9.92736	6.82506	7.44552	14.2706	11.1683	6.82506	28.5412	34.7458	40.3299	12.4092	11.1683	6.2046	10.5478	11.1683	14.2706	33.5048	6.2046	10.5478	18.6138	5.58414	10.5478	8.06598	21.7161	15.5115	5.58414	27.9207	50.8777	49.6368	21.7161	26.6798	51.4982	29.1616	14.891	12.4092	14.2706	17.3729	77.5575	8.68644	13.6501	6.82506	35.9867	6.82506	47.1549	18.6138	15.5115	9.3069	8.68644	6.2046	7.44552	9.92736	25.4389	37.2276	9.92736	22.3366	18.6138	16.7524	9.3069	9.3069	6.2046	104.237	7.44552	11.1683	11.7887	6.2046	4.96368	9.92736	21.0956	8.68644	8.06598	9.92736	7.44552	22.957	6.2046	12.4092	21.0956	17.9933	13.0297	3.72276	39.089	27.9207	4.34322	24.1979	6.82506	120.369	296.58	11.7887	6.2046	7.44552	6.2046	14.2706	7.44552	5.58414	5.58414	8.06598	6.2046	4.96368	35.9867	9.3069	9.3069	15.5115	7.44552	11.1683	37.8481	37.2276	9.3069	8.06598	11.1683	6.2046	13.0297	18.6138	22.3366	7.44552	8.68644	6.82506	237.636	9.3069	7.44552	16.132	9.92736	31.023	24.8184	5.58414	6.82506	16.7524	27.9207	70.7324	9.3069	16.132	15.5115	11.7887	17.9933	7.44552	181.174	4.34322	55.2209	7.44552	32.8844	28.5412	16.132	7.44552	8.06598	9.92736	12.4092	11.7887	26.0593	9.3069	11.1683	11.7887	35.3662	42.8117	4.96368	5.58414	8.68644	53.98	28.5412	30.4025	11.1683	10.5478	6.2046	11.7887	14.891	18.6138	21.0956	30.4025	26.0593	45.914	229.57	19.2343	9.92736	5.58414	74.4552	336.91	8.68644	8.68644	13.0297	8.68644	34.7458	8.06598	15.5115	13.6501	14.2706	11.1683	6.2046	9.92736	10.5478	4.34322	16.7524	6.2046	14.891	54.6005	9.92736	13.0297	16.7524	29.7821	24.1979	6.82506	31.023	44.0526	17.9933	10.5478	16.7524	17.3729	24.1979	8.68644	19.2343	16.132	10.5478	8.06598	13.0297	9.3069	8.06598	12.4092	10.5478	7.44552	4.34322	8.68644	5.58414	21.7161	31.023	4.96368	8.06598	8.06598	9.3069	9.92736	9.3069	7.44552	13.0297	6.2046	12.4092	11.1683	11.1683	13.0297	8.68644	7.44552	8.06598	13.0297	8.06598	8.68644	38.4685	9.3069	6.82506	11.7887	22.3366	9.3069	12.4092	9.92736	13.0297	6.82506	34.7458	14.891	5.58414	8.68644	6.2046	6.82506	9.92736	8.68644	6.2046	11.7887	6.2046	23.5775	59.5641	25.4389	9.92736	9.92736	8.68644	4.34322	8.06598	11.7887	16.132	8.06598	10.5478	42.8117	12.4092	10.5478	11.1683	10.5478	6.82506	9.92736	9.92736	17.9933	8.68644	19.8547	14.891	9.92736	12.4092	17.9933	10.5478	5.58414	10.5478	13.6501	9.92736	11.7887	4.34322	11.7887	5.58414	35.3662	19.2343	13.6501	53.3595	24.1979	8.06598	11.1683	25.4389	17.9933	37.8481	39.089	6.2046	9.92736	12.4092	11.1683	4.34322	6.2046	11.7887	9.3069	11.7887	8.68644	15.5115	5.58414	10.5478	20.4752	9.92736	24.8184	143.947	21.7161	13.0297	9.92736	9.3069	39.089	12.4092	13.6501	9.3069	14.891	6.82506	11.7887	16.132	8.68644	30.4025	24.8184	9.92736	3.1023	26.6798	43.4322	8.68644	5.58414	33.5048	9.92736	4.96368	7.44552	12.4092	24.8184	54.6005	8.68644	11.1683	11.1683	19.8547	8.06598	10.5478	14.891	15.5115	13.0297	217.781	251.907	225.847	402.058	367.312	246.943	153.874	432.461	485.82	325.121	266.798	197.306	373.517	323.88	320.157	430.599	233.913	599.364	284.791	549.107	747.034	297.821	72.5938	9.3069	7.44552	11.7887	7.44552	9.92736	180.554	10.5478	27.3002	11.1683	13.0297	20.4752	11.1683	6.82506	17.3729	23.5775	11.7887	9.92736	6.2046	15.5115	12.4092	20.4752	9.92736	8.68644	3.72276	11.7887	7.44552	22.957	7.44552	11.7887	8.68644	11.1683	8.06598	8.06598	10.5478	10.5478	6.2046	11.1683	12.4092	6.82506	2.48184	45.914	9.3069	11.7887	9.3069	7.44552	77.5575	19.8547	33.5048	14.891	19.2343	10.5478	9.92736	46.5345	9.3069	9.3069	39.089	8.68644	4.96368	8.06598	5.58414	10.5478	6.82506	12.4092	8.68644	6.2046	11.1683	4.96368	59.5641	13.0297	9.92736	10.5478	4.96368	13.0297	9.3069	6.2046	9.3069	6.82506	5.58414	9.92736	9.3069	10.5478	10.5478	4.96368	9.3069	13.6501	9.92736	13.0297	470.309	12.4092	17.9933	31.6435	4.96368	22.957	32.8844	26.0593	253.148	16.7524	7.44552	8.06598	9.92736	13.6501	10.5478	41.5708	10.5478	10.5478	35.9867	19.8547	13.6501	13.0297	24.1979	6.82506	94.3099	12.4092	16.7524	22.3366	14.2706	8.68644	7.44552	3.72276	16.132	21.0956	13.6501	6.82506	6.82506	3.72276	4.34322	5.58414	690.572	19.2343	4.96368	41.5708	9.92736	14.2706	7.44552	7.44552	9.3069	3.1023	21.7161	4.96368	11.7887	16.132	21.7161	17.3729	11.7887	13.6501	14.891	9.92736	19.2343	17.3729	8.06598	10.5478	11.1683	29.7821	12.4092	9.92736	6.82506	9.92736	16.7524	11.1683	369.174	22.3366	4.96368	9.3069	6.2046	8.06598	48.3959	30.4025	8.68644	14.2706	4.34322	8.06598	6.2046	3.72276	3.72276	14.2706	6.82506	11.1683	14.891	11.1683	4.34322	11.7887	6.82506	15.5115	70.112	6.82506	6.82506	26.0593	13.0297	6.82506	8.06598	8.68644	19.2343	6.2046	4.96368	14.2706	14.2706	10.5478	6.2046	4.34322	8.68644	5.58414	4.96368	5.58414	8.68644	8.06598	7.44552	9.92736	5.58414	8.68644	4.34322	4.34322	7.44552	6.2046	8.68644	6.2046	6.2046	8.68644	8.68644	6.2046	4.34322	8.06598	6.2046	6.82506	10.5478	9.3069	7.44552	2.48184	9.3069	11.1683	9.92736	5.58414	4.96368	8.06598	8.68644	6.2046	5.58414	6.2046	4.34322	8.68644	4.34322	7.44552	7.44552	7.44552	9.92736	11.1683	8.68644	6.2046	9.3069	8.68644	21.0956	12.4092	3.72276	14.891	10.5478	8.68644	6.82506	11.7887	5.58414	16.132	5.58414	5.58414	8.06598	10.5478	9.3069	9.92736	6.2046	4.96368	13.0297	8.68644	3.72276	6.82506	10.5478	7.44552	6.82506	12.4092	6.82506	6.82506	348.078	16.132	8.06598	7.44552	6.2046	15.5115	5.58414	7.44552	8.68644	6.82506	7.44552	9.3069	6.2046	8.68644	21.7161	9.3069	7.44552	11.1683	9.92736	14.2706	7.44552	8.06598	14.891	9.3069	9.3069	8.68644	9.3069	7.44552	8.06598	8.68644	6.82506	11.1683	6.82506	8.06598	8.68644	5.58414	6.82506	8.06598	8.68644	11.1683	9.3069	7.44552	8.06598	4.34322	12.4092	6.2046	10.5478	8.68644	8.68644	14.2706	22.3366	10.5478	11.7887	14.2706	8.68644	8.06598	9.92736	5.58414	14.891	13.0297	10.5478	11.1683	18.6138	7.44552	7.44552	8.68644	10.5478	26.0593	28.5412	16.7524	8.68644	17.9933	17.3729	10.5478	8.68644	9.3069	60.1846	2.48184	14.891	17.9933	21.7161	29.1616	6.2046	26.6798	11.1683	6.82506	8.68644	3.72276	56.4618	5.58414	8.06598	11.1683	10.5478	10.5478	7.44552	11.1683	7.44552	8.68644	8.68644	8.06598	29.7821	13.0297	24.1979	12.4092	13.0297	11.7887	6.82506	76.937	9.3069	67.6301	6.82506	16.7524	13.6501	19.8547	25.4389	13.6501	22.957	4.96368	5.58414	18.6138	7.44552	13.6501	16.7524	14.2706	22.3366	8.68644	21.0956	340.632	12.4092	13.0297	16.132	22.3366	13.0297	9.3069	20.4752	7.44552	13.0297	10.5478	13.0297	29.1616	14.891	7.44552	11.1683	12.4092	11.7887	298.441	27.3002	3.1023	11.7887	35.9867	6.82506	19.2343	11.1683	6.82506	11.7887	19.8547	8.68644	6.82506	10.5478	6.2046	13.6501	15.5115	11.1683	17.9933	8.68644	11.1683	15.5115	23.5775	19.2343	10.5478	21.0956	17.9933	31.6435	12.4092	14.2706	10.5478	8.68644	8.06598	9.92736	26.6798	14.2706	33.5048	10.5478	59.5641	37.8481	17.3729	5.58414	9.92736	10.5478	18.6138	6.82506	17.9933	10.5478	15.5115	6.82506	95.5508	13.0297	47.7754	8.68644	13.0297	29.7821	6.82506	13.0297	40.9503	60.8051	7.44552	12.4092	6.2046	12.4092	42.8117	8.06598	15.5115	13.0297	24.8184	11.7887	15.5115	18.6138	5.58414	10.5478	4.96368	10.5478	12.4092	14.2706	17.3729	9.3069	11.1683	8.68644	15.5115	8.68644	10.5478	8.06598	8.06598	33.5048	6.82506	14.891	21.7161	10.5478	18.6138	16.132	6.82506	9.92736	22.3366	6.82506	11.7887	7.44552	16.132	13.0297	4.34322	14.891	22.3366	12.4092	10.5478	28.5412	4.96368	14.2706	9.92736	21.0956	24.1979	8.68644	9.3069	15.5115	6.2046	16.7524	8.06598	6.82506	27.9207	804.736	6.82506	9.3069	6.82506	9.3069	16.7524	11.7887	10.5478	9.92736	10.5478	16.132	7.44552	7.44552	4.96368	7.44552	8.06598	9.92736	10.5478	8.68644	10.5478	9.3069	32.8844	17.9933	6.82506	16.7524	8.68644	14.2706	9.92736	8.68644	8.68644	25.4389	11.7887	10.5478	12.4092	11.7887	19.8547	13.6501	34.1253	4.96368	9.92736	42.8117	14.2706	14.2706	8.06598	12.4092	6.82506	6.82506	11.7887	16.7524	13.0297	156.976	14.891	8.06598	9.92736	35.9867	19.2343	10.5478	8.68644	8.68644	11.1683	9.92736	4.96368	11.7887	30.4025	8.06598	16.132	10.5478	8.68644	8.06598	26.0593	431.22	19.2343	12.4092	9.92736	7.44552	9.3069	6.2046	13.0297	6.2046	5.58414	10.5478	21.0956	8.68644	6.82506	15.5115	9.92736	6.82506	10.5478	13.6501	7.44552	8.68644	10.5478	75.0756	8.06598	7.44552	10.5478	8.06598	24.1979	17.3729	2.48184	7.44552	3.72276	11.7887	9.3069	37.8481	26.6798	9.92736	11.1683	3.72276	14.2706	9.3069	13.0297	5.58414	11.7887	11.7887	7.44552	14.2706	11.7887	310.23	9.92736	9.92736	13.6501	17.9933	12.4092	7.44552	8.68644	6.82506	6.82506	13.6501	9.92736	14.2706	6.82506	9.92736	11.7887	8.68644	6.82506	9.3069	12.4092	7.44552	5.58414	7.44552	16.132	9.3069	19.2343	9.3069	7.44552	7.44552	6.2046	14.2706	16.7524	6.82506	9.92736	3.72276	8.68644	16.7524	9.3069	9.3069	27.9207	11.1683	188.62	17.3729	13.0297	11.1683	7.44552	10.5478	21.0956	65.1483	4.34322	48.3959	17.3729	5.58414	14.2706	16.7524	13.0297	26.0593	14.891	11.1683	14.891	25.4389	4.34322	6.82506	16.132	37.8481	20.4752	16.7524	16.7524	15.5115	21.7161	11.7887	11.7887	6.82506	8.68644	8.06598	8.68644	577.648	219.643	6.2046	5.58414	10.5478	8.68644	37.2276	5.58414	33.5048	21.7161	22.3366	9.92736	6.82506	26.0593	12.4092	8.68644	4.96368	6.2046	13.0297	5.58414	14.2706	15.5115	9.3069	8.68644	78.7984	69.4915	13.0297	4.34322	17.3729	13.0297	8.68644	6.82506	16.7524	13.6501	6.2046	20.4752	22.957	276.725	13.6501	19.2343	23.5775	14.2706	7.44552	11.7887	59.5641	13.6501	21.7161	18.6138	4.96368	13.0297	42.1913	15.5115	4.96368	304.025	26.0593	31.023	629.767	483.338	9.3069	11.1683	31.023	19.8547	9.3069	304.025	18.6138	47.1549	14.2706	122.231	16.7524	8.06598	9.3069	1.86138	10.5478	9.92736	4.96368	8.06598	3.72276	8.06598	13.6501	9.92736	12.4092	6.2046	7.44552	15.5115	14.2706	4.96368	4.96368	13.6501	35.3662	13.0297	40.9503	6.82506	22.957	13.0297	6.82506	533.595	17.9933	14.891	21.0956	8.06598	27.9207	4.34322	11.1683	10.5478	12.4092	7.44552	11.1683	20.4752	30.4025	16.7524	7.44552	16.7524	8.06598	12.4092	6.2046	15.5115	105.478	8.06598	299.682	161.94	27.3002	9.92736	19.2343	11.7887	11.1683	9.92736	10.5478	9.3069	15.5115	15.5115	9.3069	9.3069	7.44552	30.4025	10.5478	10.5478	12.4092	12.4092	6.2046	9.3069	16.132	17.3729	338.771	15.5115	10.5478	11.7887	9.92736	9.3069	11.7887	11.1683	658.928	9.3069	13.0297	12.4092	20.4752	9.92736	11.1683	8.68644	33.5048	17.9933	5.58414	12.4092	8.06598	10.5478	10.5478	60.1846	18.6138	10.5478	8.06598	9.92736	13.6501	34.1253	11.7887	13.6501	10.5478	14.891	17.3729	16.132	6.2046	12.4092	5.58414	6.2046	10.5478	9.3069	8.06598	16.7524	14.2706	5.58414	6.2046	7.44552	864.301	16.7524	20.4752	18.6138	11.1683	33.5048	15.5115	9.92736	14.891	9.92736	18.6138	24.8184	25.4389	26.6798	11.1683	15.5115	8.68644	80.6598	5.58414	13.0297	6.2046	15.5115	13.0297	9.3069	17.3729	10.5478	24.1979	13.0297	12.4092	9.3069	6.2046	27.9207	6.82506	39.089	7.44552	9.3069	7.44552	10.5478	6.2046	24.1979	4.34322	22.3366	10.5478	8.06598	9.92736	26.6798	9.92736	23.5775	13.0297	48.3959	17.3729	15.5115	42.8117	10.5478	14.891	6.2046	6.2046	7.44552	7.44552	8.06598	11.1683	8.68644	11.1683	13.0297	27.3002	37.8481	247.563	5.58414	3.1023	37.8481	11.7887	21.7161	7.44552	15.5115	10.5478	10.5478	11.7887	21.7161	17.3729	14.891	11.1683	9.3069	6.82506	10.5478	11.1683	10.5478	11.7887	6.82506	13.0297	4.96368	24.1979	94.9304	19.2343	164.422	16.132	8.68644	11.7887	6.2046	16.7524	7.44552	9.3069	8.06598	4.96368	25.4389	17.9933	12.4092	9.3069	34.1253	31.6435	37.2276	8.06598	17.3729	7.44552	4.34322	8.06598	16.7524	40.9503	5.58414	19.8547	11.7887	16.132	9.92736	13.6501	13.0297	11.7887	19.2343	11.1683	170.006	52.7391	16.7524	18.6138	10.5478	12.4092	12.4092	13.0297	9.92736	4.96368	8.68644	44.0526	31.023	6.2046	13.0297	24.1979	6.2046	14.2706	5.58414	8.06598	17.9933	14.2706	21.0956	21.0956	9.92736	16.132	21.7161	22.3366	19.8547	8.68644	4.96368	9.3069	9.92736	6.82506	9.3069	34.7458	11.7887	4.34322	14.2706	87.4848	12.4092	14.891	8.06598	13.6501	10.5478	8.06598	4.34322	11.1683	6.82506	10.5478	12.4092	9.92736	57.0823	19.8547	77.5575	16.132	10.5478	8.68644	12.4092	15.5115	7.44552	29.1616	16.7524	16.7524	23.5775	8.68644	11.1683	5.58414	6.82506	17.3729	24.1979	13.6501	17.3729	6.82506	23.5775	10.5478	7.44552	8.06598	13.6501	11.1683	5.58414	10.5478	11.1683	4.34322	11.1683	20.4752	9.92736	11.1683	8.06598	29.1616	12.4092	13.6501	21.0956	19.8547	30.4025	14.891	17.3729	13.0297	12.4092	13.6501	17.3729	23.5775	13.6501	6.82506	17.9933	14.891	21.0956	6.2046	8.06598	14.2706	13.0297	9.3069	21.0956	14.2706	17.3729	14.891	24.8184	9.92736	11.7887	21.7161	3.72276	14.891	13.6501	4.34322	16.132	18.6138	9.92736	28.5412	11.7887	18.6138	7.44552	6.82506	8.68644	3.72276	14.2706	14.891	9.92736	14.2706	24.1979	5.58414	17.9933	6.2046	7.44552	82.5212	32.2639	16.7524	19.8547	9.92736	9.92736	15.5115	13.0297	21.0956	11.7887	10.5478	4.96368	12.4092	9.92736	16.132	16.7524	14.891	15.5115	12.4092	17.3729	24.8184	121.61	8.68644	5.58414	4.96368	9.92736	8.68644	39.7094	7.44552	24.8184	10.5478	11.1683	11.1683	19.8547	6.2046	13.0297	15.5115	50.2572	9.92736	6.82506	35.9867	8.68644	27.3002	8.06598	4.96368	6.82506	25.4389	8.68644	23.5775	19.2343	32.8844	6.2046	27.3002	11.1683	13.0297	8.06598	13.0297	9.3069	6.2046	11.7887	16.7524	9.92736	13.6501	8.68644	20.4752	19.2343	21.0956	26.6798	19.8547	13.6501	11.7887	5.58414	14.891	13.0297	22.957	13.0297	26.0593	83.1416	8.68644	11.1683	12.4092	13.6501	22.957	19.8547	44.6731	8.06598	44.0526	12.4092	6.2046	35.9867	11.7887	11.1683	11.7887	7.44552	18.6138	21.0956	37.8481	4.34322	18.6138	11.7887	24.1979	9.3069	5.58414	14.2706	37.8481	11.7887	7.44552	11.7887	9.92736	14.2706	10.5478	37.2276	9.3069	7.44552	9.3069	35.3662	18.6138	8.06598	44.6731	8.06598	19.8547	13.0297	12.4092	7.44552	11.1683	16.132	8.06598	40.3299	15.5115	17.3729	8.06598	32.2639	10.5478	32.8844	16.132	13.0297	9.92736	16.132	11.7887	13.0297	25.4389	3.1023	14.891	11.1683	8.06598	2.48184	13.0297	4.96368	2.48184	13.6501	27.3002	6.82506	8.06598	9.92736	17.3729	29.1616	6.82506	15.5115	18.6138	11.1683	11.1683	17.9933	6.82506	7.44552	9.3069	6.82506	9.3069	6.2046	9.92736	16.132	11.7887	10.5478	12.4092	9.3069	8.68644	13.0297	17.9933	6.2046	5.58414	8.06598	14.2706	1.86138	7.44552	9.92736	8.06598	14.891	11.1683	13.6501	9.3069	6.82506	8.68644	9.92736	8.06598	10.5478	7.44552	11.1683	18.6138	16.7524	17.3729	6.2046	26.0593	6.2046	8.68644	8.68644	8.68644	24.1979	9.3069	10.5478	11.7887	21.7161	5.58414	10.5478	9.92736	5.58414	10.5478	10.5478	10.5478	10.5478	19.2343	4.96368	11.7887	14.2706	8.06598	11.7887	9.3069	8.68644	14.2706	13.0297	15.5115	9.92736	14.891	9.3069	17.9933	10.5478	11.1683	18.6138	13.6501	9.3069	21.0956	11.7887	3.72276	72.5938	14.2706	8.06598	17.3729	9.3069	13.0297	23.5775	6.82506	9.92736	6.2046	6.2046	11.7887	13.0297	13.0297	28.5412	17.9933	6.82506	20.4752	17.3729	31.6435	10.5478	9.92736	24.1979	31.6435	8.06598	44.6731	17.9933	19.8547	13.0297	7.44552	16.7524	11.1683	7.44552	14.2706	10.5478	6.82506	9.92736	6.82506	11.1683	19.8547	8.06598	8.06598	27.3002	34.1253	8.06598	9.92736	4.34322	12.4092	13.6501	26.0593	7.44552	11.1683	6.82506	20.4752	14.891	21.0956	52.7391	16.7524	8.06598	14.2706	13.0297	8.68644	7.44552	9.92736	10.5478	28.5412	10.5478	7.44552	11.1683	9.92736	18.6138	7.44552	24.8184	14.891	26.6798	51.4982	13.6501	27.9207	23.5775	14.2706	15.5115	11.1683	7.44552	18.6138	10.5478	24.8184	8.68644	12.4092	11.7887	12.4092	15.5115	6.2046	17.3729	8.68644	11.1683	7.44552	42.1913	21.0956	4.96368	9.3069	16.132	93.6894	21.7161	8.06598	24.8184	21.7161	10.5478	8.68644	8.68644	11.7887	6.2046	18.6138	13.6501	5.58414	8.68644	7.44552	9.92736	8.68644	8.06598	10.5478	11.7887	12.4092	10.5478	22.3366	14.2706	6.2046	7.44552	7.44552	9.92736	8.06598	7.44552	6.82506	16.7524	21.0956	10.5478	10.5478	4.96368	23.5775	13.6501	27.9207	7.44552	32.8844	4.96368	11.1683	23.5775	6.82506	6.82506	9.3069	6.2046	8.68644	13.0297	12.4092	12.4092	8.68644	5.58414	8.06598	16.132	11.1683	12.4092	7.44552	4.34322	13.6501	9.92736	27.9207	29.1616	11.1683	17.3729	11.1683	28.5412	15.5115	9.92736	28.5412	12.4092	5.58414	22.957	21.0956	11.1683	11.1683	8.68644	7.44552	9.3069	17.3729	8.68644	5.58414	51.4982	9.92736	10.5478	13.6501	10.5478	5.58414	4.96368	8.06598	8.06598	10.5478	8.68644	8.68644	4.34322	23.5775	40.3299	8.68644	16.7524	12.4092	17.3729	28.5412	22.957	13.0297	8.68644	10.5478	7.44552	5.58414	6.2046	10.5478	17.3729	8.06598	19.8547	19.8547	9.3069	11.1683	6.2046	14.891	5.58414	16.132	8.68644	4.34322	8.68644	8.06598	13.6501	11.1683	7.44552	21.0956	16.7524	127.815	29.1616	11.7887	16.132	17.3729	8.06598	17.9933	8.06598	8.06598	11.1683	5.58414	6.82506	5.58414	7.44552	4.34322	14.891	6.2046	6.82506	9.92736	12.4092	11.7887	8.06598	7.44552	7.44552	6.2046	8.68644	9.3069	8.06598	9.3069	11.1683	11.7887	5.58414	8.06598	11.7887	7.44552	27.3002	8.68644	9.3069	34.1253	18.6138	16.132	4.96368	33.5048	14.2706	15.5115	63.9074	6.82506	12.4092	10.5478	2.48184	16.7524	8.06598	22.3366	4.96368	28.5412	14.891	14.2706	17.3729	4.96368	28.5412	14.2706	19.2343	17.9933	16.7524	6.82506	7.44552	26.0593	1.24092	8.68644	30.4025	140.844	9.92736	6.82506	58.9437	28.5412	12.4092	20.4752	6.2046	17.9933	29.7821	8.06598	16.132	22.3366	34.7458	6.2046	8.06598	9.92736	6.82506	9.92736	19.8547	13.0297	6.82506	11.7887	26.6798	10.5478	9.3069	8.06598	8.68644	8.06598	22.957	40.3299	14.891	27.9207	12.4092	4.96368	12.4092	8.68644	10.5478	17.3729	4.96368	53.98	13.6501	6.82506	4.96368	16.7524	5.58414	8.68644	13.0297	19.2343	8.68644	14.891	6.82506	22.957	3.1023	39.089	17.9933	6.2046	8.06598	6.82506	21.0956	19.2343	6.2046	8.68644	14.2706	9.3069	12.4092	17.9933	9.92736	9.92736	21.7161	9.92736	6.2046	10.5478	26.0593	8.68644	6.82506	78.1779	13.6501	26.0593	21.7161	15.5115	11.1683	42.8117	9.92736	11.1683	16.7524	14.891	15.5115	11.1683	9.92736	11.1683	6.2046	25.4389	26.0593	29.7821	6.2046	13.0297	11.7887	8.68644	10.5478	8.68644	13.0297	3.1023	17.9933	16.7524	31.6435	22.3366	13.6501	8.06598	10.5478	4.34322	17.3729	26.0593	18.6138	8.06598	8.06598	6.82506	19.2343	8.68644	9.92736	6.2046	11.1683	17.9933	9.3069	5.58414	16.132	8.06598	18.6138	9.3069	11.7887	13.6501	7.44552	9.3069	6.82506	4.96368	120.99	11.7887	23.5775	24.1979	16.7524	9.3069	11.1683	11.7887	6.82506	10.5478	16.132	7.44552	7.44552	32.2639	14.2706	8.68644	35.3662	6.82506	11.7887	6.82506	7.44552	9.3069	8.06598	3.72276	8.68644	11.7887	8.06598	9.92736	5.58414	11.1683	19.8547	16.132	29.7821	9.92736	9.92736	5.58414	35.9867	10.5478	21.7161	14.891	11.1683	12.4092	4.96368	43.4322	24.1979	10.5478	28.5412	17.9933	9.3069	12.4092	7.44552	25.4389	7.44552	31.023	9.3069	16.132	9.92736	22.3366	30.4025	16.132	11.1683	35.3662	6.82506	24.8184	11.7887	11.7887	4.34322	11.1683	9.3069	13.6501	7.44552	14.891	8.68644	14.2706	17.9933	6.82506	10.5478	9.92736	22.957	5.58414	4.34322	19.2343	8.06598	13.6501	26.6798	21.0956	7.44552	24.1979	20.4752	14.2706	8.06598	9.3069	17.3729	6.82506	11.7887	9.3069	29.7821	13.0297	24.1979	6.2046	24.1979	18.6138	21.7161	23.5775	16.7524	4.96368	16.7524	65.1483	16.7524	19.2343	14.2706	4.96368	6.2046	6.2046	9.92736	8.06598	14.891	14.2706	10.5478	28.5412	9.92736	12.4092	14.891	8.06598	6.2046	5.58414	8.68644	43.4322	13.0297	89.9667	57.0823	15.5115	25.4389	4.34322	24.1979	3.1023	13.6501	10.5478	9.3069	13.0297	45.2936	8.68644	10.5478	10.5478	15.5115	14.891	12.4092	7.44552	8.06598	6.82506	5.58414	5.58414	9.92736	16.7524	9.3069	13.0297	9.92736	8.06598	11.1683	14.891	14.891	13.6501	15.5115	40.9503	6.2046	10.5478	11.7887	15.5115	14.2706	16.7524	5.58414	11.1683	11.7887	13.6501	16.132	12.4092	12.4092	14.2706	61.4255	13.6501	19.2343	17.9933	19.8547	11.7887	11.1683	218.402	22.957	108.58	12.4092	4.34322	11.1683	14.2706	26.6798	14.891	21.0956	9.3069	27.9207	8.68644	9.3069	9.3069	14.891	7.44552	44.0526	9.92736	10.5478	9.92736	11.1683	14.891	15.5115	14.2706	9.92736	30.4025	21.0956	22.3366	9.92736	14.2706	14.891	8.06598	13.0297	13.0297	9.3069	22.957	9.3069	16.7524	13.6501	34.7458	44.6731	19.8547	19.2343	9.3069	29.1616	13.0297	7.44552	27.3002	7.44552	9.3069	52.1186	4.96368	24.1979	8.06598	15.5115	10.5478	6.82506	9.3069	11.7887	24.8184	6.82506	17.9933	6.2046	15.5115	13.6501	16.7524	16.132	12.4092	6.2046	18.6138	23.5775	14.2706	24.8184	44.6731	3.1023	18.6138	6.2046	10.5478	16.132	30.4025	11.7887	11.7887	7.44552	8.68644	12.4092	14.891	26.6798	11.1683	10.5478	12.4092	24.1979	53.3595	15.5115	12.4092	36.6071	15.5115	13.0297	7.44552	6.82506	24.1979	13.0297	17.9933	11.7887	11.7887	29.7821	32.2639	9.3069	21.0956	73.8347	10.5478	14.2706	13.6501	22.3366	9.92736	8.68644	16.132	6.2046	22.3366	14.891	9.3069	13.6501	17.9933	21.0956	11.1683	23.5775	17.3729	13.6501	9.92736	5.58414	21.0956	9.92736	11.7887	25.4389	9.92736	10.5478	13.6501	22.957	10.5478	32.8844	7.44552	6.82506	19.2343	9.92736	10.5478	15.5115	9.92736	8.06598	6.82506	32.2639	33.5048	24.8184	12.4092	6.82506	13.0297	8.68644	9.92736	10.5478	6.2046	9.3069	13.0297	8.68644	9.92736	22.3366	8.68644	15.5115	325.121	10.5478	8.68644	9.92736	4.96368	6.82506	19.8547	9.92736	19.2343	14.891	15.5115	9.3069	9.3069	23.5775	12.4092	4.96368	11.1683	28.5412	18.6138	6.2046	16.132	14.2706	8.68644	17.9933	9.92736	12.4092	8.06598	8.68644	45.2936	13.6501	7.44552	5.58414	7.44552	8.68644	11.7887	4.34322	17.3729	7.44552	90.5871	9.92736	6.82506	9.3069	3.72276	9.3069	4.96368	13.6501	7.44552	60.8051	6.82506	9.92736	5.58414	18.6138	9.92736	3.72276	9.3069	6.82506	27.9207	8.68644	9.3069	7.44552	16.132	9.92736	11.1683	4.96368	17.3729	6.2046	8.06598	8.06598	4.34322	5.58414	31.023	31.023	9.92736	12.4092	4.96368	5.58414	9.3069	9.92736	34.1253	10.5478	23.5775	26.6798	23.5775	19.2343	12.4092	49.0163	14.2706	13.0297	9.92736	12.4092	4.96368	11.7887	8.06598	23.5775	20.4752	8.06598	7.44552	11.1683	13.6501	7.44552	9.3069	6.2046	25.4389	24.8184	8.06598	13.6501	13.6501	6.82506	11.7887	16.132	5.58414	13.0297	11.7887	37.8481	11.1683	12.4092	14.2706	4.96368	6.2046	11.7887	5.58414	13.6501	12.4092	4.34322	18.6138	9.3069	16.132	27.3002	4.96368	5.58414	9.3069	40.9503	13.0297	11.1683	8.06598	19.2343	8.06598	9.3069	19.2343	8.68644	13.0297	9.3069	14.891	8.68644	6.82506	4.96368	12.4092	14.891	6.82506	14.891	14.2706	9.3069	11.7887	8.68644	17.9933	11.7887	14.891	6.2046	11.1683	9.3069	8.06598	16.132	7.44552	8.06598	9.3069	14.2706	7.44552	13.6501	13.6501	16.132	4.96368	14.2706	7.44552	13.0297	9.3069	11.1683	8.68644	23.5775	38.4685	15.5115	33.5048	8.68644	4.34322	8.06598	13.0297	17.3729	37.8481	6.2046	32.2639	21.7161	13.6501	7.44552	21.0956	16.132	8.06598	4.34322	9.92736	10.5478	20.4752	4.96368	15.5115	16.132	14.2706	15.5115	11.1683	10.5478	42.8117	7.44552	9.3069	6.82506	13.0297	5.58414	18.6138	6.2046	7.44552	17.9933	16.7524	14.2706	20.4752	15.5115	6.2046	27.3002	19.8547	8.06598	11.7887	13.6501	4.96368	6.2046	11.7887	13.6501	10.5478	9.3069	34.1253	13.0297	11.1683	7.44552	10.5478	10.5478	6.2046	9.3069	15.5115	6.2046	10.5478	11.1683	11.1683	6.82506	23.5775	9.3069	12.4092	10.5478	8.06598	8.68644	8.06598	13.0297	9.3069	9.3069	6.2046	22.3366	10.5478	19.2343	9.3069	35.9867	8.68644	6.82506	7.44552	8.06598	8.68644	13.0297	8.06598	6.82506	6.82506	16.7524	9.92736	4.96368	9.92736	23.5775	14.2706	16.132	12.4092	16.7524	16.7524	15.5115	11.1683	21.0956	10.5478	18.6138	9.92736	13.0297	6.82506	15.5115	6.2046	9.92736	8.68644	11.1683	8.68644	6.82506	7.44552	8.06598	6.2046	11.7887	9.92736	17.3729	9.92736	11.7887	7.44552	13.0297	6.2046	34.7458	8.06598	16.132	22.957	10.5478	8.06598	20.4752	10.5478	73.8347	10.5478	5.58414	11.7887	9.92736	27.9207	10.5478	6.2046	22.957	3.72276	12.4092	10.5478	19.8547	21.7161	4.34322	8.68644	13.6501	11.1683	3.1023	14.2706	9.92736	32.8844	3.72276	9.3069	7.44552	5.58414	14.2706	26.0593	12.4092	6.82506	11.7887	13.0297	11.7887	16.132	8.06598	30.4025	10.5478	20.4752	10.5478	7.44552	13.6501	17.9933	11.1683	6.82506	13.0297	9.92736	22.3366	7.44552	11.7887	15.5115	16.7524	25.4389	8.06598	8.06598	9.92736	18.6138	3.72276	6.82506	15.5115	11.1683	8.06598	9.3069	14.891	24.1979	9.3069	19.8547	8.06598	8.68644	13.6501	21.7161	9.92736	11.1683	13.6501	19.8547	2.48184	17.9933	9.3069	9.92736	11.7887	16.132	16.7524	4.96368	13.6501	10.5478	9.3069	16.7524	6.2046	9.92736	6.2046	20.4752	11.7887	8.68644	6.82506	6.2046	34.1253	44.6731	20.4752	3.72276	9.3069	20.4752	9.92736	8.68644	42.1913	9.3069	17.3729	10.5478	15.5115	29.1616	9.92736	18.6138	5.58414	13.0297	21.7161	11.1683	7.44552	17.3729	11.1683	6.2046	16.7524	8.06598	11.7887	11.1683	19.2343	8.68644	16.7524	16.7524	4.96368	11.1683	12.4092	6.2046	8.68644	11.7887	24.1979	11.7887	17.9933	8.68644	12.4092	20.4752	12.4092	20.4752	10.5478	5.58414	11.1683	79.4189	9.3069	9.92736	26.6798	6.2046	9.92736	14.891	6.2046	15.5115	14.891	6.82506	44.0526	17.3729	19.2343	38.4685	6.82506	13.0297	9.92736	107.34	22.957	6.82506	11.1683	37.8481	6.82506	4.96368	19.8547	29.1616	14.2706	9.92736	12.4092	43.4322	5.58414	17.3729	12.4092	9.3069	2.48184	17.9933	6.2046	14.2706	20.4752	1.86138	6.2046	19.2343	4.96368	5542.57	9.92736	6.82506	9.92736	11.1683	34.1253	17.9933	8.68644	6.82506	8.06598	14.891	21.7161	15.5115	25.4389	9.3069	39.089	6.82506	5.58414	8.06598	12.4092	21.0956	21.0956	8.06598	14.891	17.9933	49.0163	14.2706	6.82506	11.7887	24.8184	4.96368	28.5412	18.6138	6.2046	22.3366	11.7887	52.7391	11.1683	11.7887	9.3069	9.92736	38.4685	25.4389	4.34322	9.3069	7.44552	9.3069	14.2706	9.92736	8.06598	17.9933	25.4389	21.0956	13.0297	9.92736	15.5115	8.06598	11.7887	7.44552	8.68644	13.0297	3.72276	9.3069	11.1683	16.132	7.44552	26.6798	11.7887	21.0956	21.7161	13.6501	38.4685	8.06598	17.9933	43.4322	55.8414	11.1683	37.8481	14.891	55.2209	9.3069	17.9933	50.8777	25.4389	10.5478	8.68644	6.82506	13.0297	17.9933	17.3729	9.92736	10.5478	19.8547	10.5478	12.4092	23.5775	8.06598	24.8184	15.5115	11.1683	4.96368	19.2343	9.92736	8.68644	14.2706	33.5048	84.3825	10.5478	4.96368	5.58414	10.5478	5.58414	29.1616	4.96368	3.72276	15.5115	8.06598	13.6501	16.7524	5.58414	42.1913	19.2343	10.5478	14.2706	45.2936	24.1979	8.68644	21.0956	10.5478	11.1683	7.44552	19.8547	27.9207	17.3729	60.1846	12.4092	8.06598	5.58414	7.44552	5.58414	8.06598	14.2706	14.891	9.3069	8.68644	10.5478	7.44552	8.06598	11.1683	13.0297	19.2343	16.132	9.3069	37.2276	10.5478	21.7161	8.06598	11.7887	44.6731	9.92736	7.44552	11.7887	6.2046	11.7887	22.957	9.3069	13.0297	30.4025	34.1253	14.891	30.4025	7.44552	12.4092	17.9933	32.2639	19.8547	9.92736	21.7161	8.06598	11.7887	22.3366	7.44552	71.9733	10.5478	16.7524	32.8844	14.2706	8.68644	11.7887	6.82506	11.1683	14.2706	20.4752	9.3069	15.5115	6.82506	9.92736	10.5478	13.6501	9.3069	11.1683	8.06598	12.4092	26.6798	20.4752	8.68644	48.3959	11.1683	19.8547	24.1979	15.5115	37.2276	9.92736	13.0297	9.92736	27.3002	8.68644	4.96368	17.9933	13.6501	13.0297	24.1979	5.58414	13.0297	4.34322	16.7524	9.92736	20.4752	21.7161	21.7161	9.3069	4.96368	11.1683	9.92736	16.132	9.3069	7.44552	17.3729	10.5478	11.1683	9.3069	17.3729	4.96368	9.3069	14.891	14.2706	12.4092	9.3069	12.4092	16.7524	17.3729	18.6138	22.957	17.3729	9.92736	13.6501	6.82506	10.5478	8.68644	22.957	9.92736	27.3002	22.3366	7.44552	10.5478	22.3366	30.4025	7.44552	5.58414	17.9933	6.82506	8.06598	7.44552	9.3069	8.68644	14.891	8.68644	9.3069	16.132	16.132	152.633	16.7524	15.5115	14.891	39.7094	13.0297	13.0297	16.132	14.891	8.68644	8.06598	18.6138	39.7094	47.7754	9.92736	11.7887	6.2046	16.132	7.44552	21.0956	17.9933	38.4685	3.72276	6.82506	8.68644	11.1683	11.7887	10.5478	19.2343	4.96368	16.7524	12.4092	8.68644	11.7887	6.82506	42.8117	18.6138	10.5478	26.0593	9.92736	9.3069	6.2046	21.7161	8.68644	9.92736	9.3069	24.1979	9.92736	17.9933	4.96368	6.2046	9.3069	14.891	27.9207	37.2276	5.58414	33.5048	55.2209	8.06598	7.44552	14.891	18.6138	8.68644	8.06598	9.3069	11.1683	13.0297	78.1779	6.82506	26.0593	17.9933	8.68644	9.92736	22.957	10.5478	13.6501	13.0297	7.44552	11.1683	11.1683	11.1683	16.132	9.3069	11.1683	11.1683	5.58414	18.6138	6.2046	44.0526	13.6501	8.68644	16.132	70.7324	8.06598	16.7524	9.3069	14.2706	7.44552	15.5115	9.92736	8.06598	29.1616	14.2706	9.92736	16.132	11.7887	16.7524	6.2046	11.1683	8.06598	13.0297	13.6501	9.3069	12.4092	39.7094	9.92736	24.1979	14.2706	14.2706	29.7821	9.92736	15.5115	10.5478	22.3366	18.6138	11.7887	103.617	13.6501	11.1683	3.72276	32.8844	11.1683	34.1253	12.4092	4.96368	14.2706	40.3299	6.82506	8.06598	12.4092	9.92736	24.8184	87.4848	11.7887	20.4752	10.5478	8.06598	47.7754	15.5115	34.7458	7.44552	11.1683	11.7887	27.3002	9.3069	244.461	10.5478	11.1683	9.92736	8.06598	15.5115	22.957	8.68644	8.68644	11.1683	6.82506	9.3069	24.8184	9.3069	9.92736	9.92736	8.68644	9.92736	17.9933	22.957	6.82506	8.68644	14.891	11.1683	9.3069	11.1683	8.68644	30.4025	8.06598	21.7161	8.68644	14.891	10.5478	7.44552	14.2706	29.1616	13.6501	6.82506	10.5478	22.957	27.3002	6.82506	39.089	11.7887	26.0593	9.3069	12.4092	16.132	9.92736	7.44552	13.6501	9.92736	11.1683	10.5478	12.4092	9.92736	13.6501	18.6138	40.9503	12.4092	41.5708	7.44552	11.1683	8.68644	6.82506	20.4752	9.3069	8.06598	10.5478	14.2706	8.06598	13.0297	9.92736	5.58414	9.92736	5.58414	16.132	34.7458	6.82506	19.2343	22.957	15.5115	16.7524	8.68644	4.96368	14.2706	10.5478	24.8184	14.891	11.1683	29.1616	36.6071	11.1683	6.2046	21.7161	12.4092	6.2046	9.92736	6.2046	9.3069	10.5478	8.68644	9.3069	16.132	5.58414	5.58414	18.6138	17.3729	20.4752	9.3069	29.7821	14.2706	8.68644	30.4025	22.3366	25.4389	17.9933	16.7524	11.1683	8.68644	16.132	17.9933	9.92736	16.7524	6.2046	16.7524	9.3069	8.06598	11.7887	9.92736	89.3462	11.1683	11.7887	9.3069	253.148	23.5775	50.8777	5.58414	7.44552	9.92736	14.891	12.4092	13.0297	15.5115	36.6071	19.8547	11.1683	5.58414	6.2046	9.3069	5.58414	7.44552	17.3729	14.2706	20.4752	13.6501	19.8547	11.1683	12.4092	16.132	29.1616	25.4389	11.7887	17.3729	9.92736	21.0956	43.4322	22.957	9.92736	25.4389	3.72276	24.1979	9.92736	9.3069	16.132	17.3729	13.6501	44.0526	19.8547	12.4092	10.5478	14.2706	32.8844	27.9207	9.3069	64.5278	10.5478	13.0297	4.34322	4.96368	8.06598	10.5478	25.4389	7.44552	18.6138	16.7524	7.44552	19.8547	12.4092	6.82506	8.68644	9.92736	24.8184	7.44552	8.06598	9.3069	11.7887	36.6071	13.0297	8.06598	16.132	26.0593	28.5412	17.3729	14.891	16.7524	19.2343	6.82506	7.44552	14.2706	9.92736	11.1683	24.1979	52.1186	14.891	12.4092	7.44552	6.82506	7.44552	15.5115	18.6138	13.0297	23.5775	9.3069	11.1683	5.58414	9.3069	17.9933	11.7887	6.82506	49.6368	9.3069	16.132	11.7887	10.5478	27.9207	22.957	13.6501	7.44552	11.1683	11.7887	26.6798	17.3729	37.8481	7.44552	7.44552	13.0297	16.132	11.7887	8.06598	13.0297	13.0297	17.3729	8.68644	17.3729	17.9933	7.44552	19.8547	7.44552	31.023	24.8184	31.6435	5.58414	13.0297	24.8184	39.7094	8.68644	11.1683	8.06598	11.1683	15.5115	15.5115	4.34322	7.44552	7.44552	12.4092	12.4092	4.96368	13.6501	9.3069	36.6071	7.44552	12.4092	32.2639	35.9867	7.44552	45.914	12.4092	12.4092	24.1979	10.5478	37.8481	9.92736	14.2706	13.6501	6.2046	21.0956	9.3069	21.7161	8.68644	13.0297	80.6598	7.44552	18.6138	21.0956	8.68644	11.7887	9.92736	12.4092	16.132	14.2706	9.92736	10.5478	14.2706	3.72276	11.7887	9.92736	13.6501	16.7524	15.5115	16.7524	19.2343	6.82506	34.1253	11.1683	6.2046	9.3069	22.957	7.44552	10.5478	26.0593	40.9503	10.5478	8.68644	9.92736	17.3729	17.9933	14.2706	28.5412	23.5775	48.3959	8.68644	10.5478	6.2046	12.4092	7.44552	42.1913	71.3529	13.6501	11.1683	25.4389	13.6501	13.0297	23.5775	8.68644	6.82506	43.4322	10.5478	12.4092	12.4092	14.2706	20.4752	27.9207	21.7161	13.0297	16.7524	7.44552	6.2046	9.92736	6.82506	11.7887	11.1683	9.3069	9.3069	6.2046	39.7094	6.82506	6.2046	9.3069	29.1616	19.8547	11.1683	11.7887	13.0297	38.4685	7.44552	21.7161	43.4322	8.06598	65.1483	26.6798	9.92736	15.5115	6.82506	11.1683	11.1683	42.8117	33.5048	9.3069	10.5478	17.3729	13.6501	10.5478	21.7161	9.92736	9.92736	5.58414	13.0297	55.2209	11.7887	31.6435	8.68644	8.68644	40.3299	13.0297	6.82506	24.8184	10.5478	6.2046	21.0956	10.5478	4.96368	21.7161	4.96368	6.82506	14.891	20.4752	6.2046	54.6005	25.4389	26.6798	14.2706	37.2276	9.92736	55.8414	9.3069	20.4752	8.68644	10.5478	16.7524	11.7887	14.891	19.2343	223.986	7.44552	3.72276	25.4389	50.8777	8.68644	11.1683	16.132	13.6501	14.2706	7.44552	41.5708	10.5478	5.58414	9.92736	27.9207	9.92736	9.3069	19.2343	12.4092	68.2506	34.1253	34.1253	22.957	9.92736	10.5478	22.3366	9.92736	6.82506	6.82506	4.96368	6.82506	5.58414	60.8051	21.7161	13.6501	13.6501	5.58414	8.06598	24.8184	11.7887	16.7524	13.0297	331.326	13.6501	9.3069	13.0297	21.0956	11.1683	7.44552	112.924	8.68644	6.82506	27.9207	16.132	29.7821	9.3069	5.58414	63.9074	20.4752	27.3002	4.96368	24.8184	21.7161	8.06598	6.2046	10.5478	32.2639	5.58414	16.7524	13.0297	11.1683	6.82506	7.44552	6.2046	11.7887	40.9503	87.4848	22.3366	8.06598	11.1683	16.132	50.8777	10.5478	50.8777	26.6798	8.06598	14.891	11.1683	7.44552	11.7887	32.2639	17.9933	58.3232	6.82506	10.5478	17.3729	16.132	13.6501	8.68644	19.8547	11.7887	3.1023	9.3069	9.3069	9.3069	19.8547	13.6501	6.2046	9.92736	11.7887	5.58414	11.1683	15.5115	13.6501	16.132	5.58414	29.7821	28.5412	26.6798	47.7754	11.1683	9.3069	26.0593	8.68644	7.44552	9.92736	6.2046	9.92736	13.0297	106.719	107.96	13.0297	8.68644	42.8117	19.2343	13.0297	15.5115	11.7887	37.8481	24.8184	56.4618	10.5478	29.7821	9.92736	28.5412	10.5478	56.4618	60.1846	6.2046	12.4092	28.5412	47.1549	55.2209	5.58414	11.7887	18.6138	18.6138	49.0163	16.132	5.58414	8.68644	5.58414	20.4752	114.165	22.3366	11.1683	7.44552	8.68644	17.9933	9.3069	148.29	8.68644	7.44552	6.82506	3.72276	22.957	18.6138	6.82506	94.3099	9.92736	24.8184	47.7754	29.1616	12.4092	27.9207	13.0297	5.58414	9.92736	104.858	19.2343	29.1616	34.7458	50.8777	47.1549	4.34322	20.4752	8.06598	50.2572	13.6501	42.8117	18.6138	11.1683	21.7161	20.4752	180.554	14.2706	8.06598	16.132	13.0297	6.82506	10.5478	14.891	4.34322	14.891	6.82506	8.06598	102.376	17.3729	7.44552	10.5478	8.68644	4.96368	56.4618	17.3729	16.7524	46.5345	65.1483	22.3366	24.1979	47.7754	15.5115	9.92736	14.2706	13.0297	7.44552	5.58414	40.3299	21.0956	24.8184	39.089	23.5775	38.4685	40.3299	25.4389	173.108	38.4685	10.5478	155.115	4.96368	55.8414	4.96368	11.1683	7.44552	15.5115	56.4618	10.5478	15.5115	24.8184	9.92736	15.5115	14.891	7.44552	11.7887	13.0297	10.5478	14.891	21.7161	8.68644	9.92736	7.44552	10.5478	31.023	36.6071	14.891	31.023	9.92736	13.6501	32.8844	102.996	127.194	14.891	18.6138	28.5412	27.3002	39.089	32.8844	5.58414	23.5775	63.9074	9.3069	9.3069	6.82506	21.7161	7.44552	11.1683	10.5478	9.3069	13.6501	8.06598	28.5412	6.82506	6.82506	19.8547	19.2343	9.92736	9.3069	446.111	14.891	21.7161	21.0956	26.0593	5.58414	20.4752	116.646	4.34322	31.6435	43.4322	9.3069	26.0593	6.2046	6.2046	26.6798	19.8547	24.1979	6.82506	6.82506	4.96368	31.6435	26.6798	15.5115	14.2706	11.1683	9.92736	4.96368	12.4092	149.531	9.3069	66.3892	81.9007	6.82506	11.7887	44.6731	16.132	5.58414	19.2343	11.7887	13.0297	20.4752	14.2706	34.7458	8.06598	33.5048	17.3729	26.0593	23.5775	237.016	9.92736	16.132	5.58414	9.3069	7.44552	7.44552	19.8547	11.1683	15.5115	12.4092	6.2046	14.2706	23.5775	14.891	9.3069	24.1979	21.7161	15.5115	13.0297	14.2706	11.1683	1378.66	11.7887	9.92736	24.8184	12.4092	17.3729	12.4092	9.92736	13.0297	14.2706	10.5478	34.7458	8.06598	9.3069	6.2046	7.44552	45.914	5.58414	12.4092	13.6501	8.06598	105.478	20.4752	8.68644	54.6005	6.82506	32.8844	19.2343	13.6501	14.891	13.0297	14.2706	61.4255	88.7258	100.514	12.4092	31.023	13.0297	14.891	25.4389	12.4092	45.2936	8.68644	6.2046	8.06598	9.3069	23.5775	14.2706	12.4092	116.026	11.7887	18.6138	8.68644	50.2572	11.1683	14.2706	438.045	91.8281	30.4025	33.5048	238.257	5.58414	78.1779	956.129	8.06598	131.537	17.3729	29.1616	290.375	45.914	56.4618	7.44552	7.44552	6.2046	8.06598	16.7524	26.6798	14.891	18.6138	40.9503	34.1253	33.5048	14.891	8.06598	35.3662	25.4389	33.5048	8.06598	23.5775	38.4685	5.58414	17.9933	14.2706	13.0297	3.72276	45.2936	11.1683	39.7094	13.0297	20.4752	12.4092	15.5115	7.44552	8.68644	21.0956	14.891	15.5115	62.046	19.2343	21.7161	8.68644	26.6798	19.8547	8.68644	13.0297	5.58414	11.7887	9.3069	27.3002	37.2276	22.3366	21.7161	22.957	80.6598	18.6138	24.1979	6.2046	8.68644	5.58414	8.68644	4.34322	5.58414	13.0297	9.92736	11.1683	14.2706	9.3069	11.1683	10.5478	8.06598	13.0297	17.9933	12.4092	14.2706	40.9503	24.1979	8.06598	20.4752	19.2343	23.5775	9.3069	12.4092	10.5478	9.3069	11.1683	12.4092	26.6798	8.68644	32.8844	26.6798	17.3729	44.0526	199.788	21.0956	8.68644	64.5278	6.82506	7.44552	10.5478	16.7524	17.3729	6.82506	11.7887	27.9207	78.7984	9.3069	13.6501	8.06598	16.132	8.06598	126.574	19.2343	37.8481	12.4092	166.283	16.7524	10.5478	19.8547	22.957	16.7524	9.3069	16.7524	8.06598	19.2343	11.7887	3.72276	1.86138	21.0956	20.4752	29.1616	6.82506	10.5478	6.82506	15.5115	6.82506	35.9867	276.105	21.7161	6.82506	14.891	14.891	6.2046	17.3729	23.5775	19.2343	11.1683	52.7391	19.8547	27.3002	14.2706	16.7524	11.7887	37.8481	68.2506	6.2046	24.1979	5.58414	9.92736	14.2706	10.5478	7.44552	9.3069	13.0297	13.6501	16.132	24.8184	13.0297	6.82506	6.2046	95.5508	19.2343	20.4752	5.58414	6.82506	9.92736	9.92736	11.7887	6.82506	14.2706	3.1023	19.8547	15.5115	19.8547	3.1023	4.96368	32.2639	22.957	9.3069	8.68644	132.158	5.58414	13.0297	12.4092	18.6138	19.2343	7.44552	32.2639	8.06598	33.5048	37.8481	16.7524	17.9933	25.4389	17.9933	4.96368	9.3069	17.9933	29.7821	8.68644	14.2706	206.613	8.68644	6.82506	27.3002	6.2046	21.0956	8.68644	9.92736	9.3069	20.4752	13.0297	8.06598	9.92736	19.8547	6.2046	9.3069	10.5478	10.5478	16.7524	24.8184	29.1616	8.68644	8.68644	8.68644	9.92736	5.58414	6.82506	11.7887	32.2639	9.92736	8.06598	9.3069	9.92736	9.3069	8.06598	11.1683	15.5115	25.4389	292.237	17.9933	49.6368	68.871	7.44552	19.8547	15.5115	13.6501	8.68644	21.7161	31.023	9.3069	9.92736	9.92736	13.6501	34.7458	21.0956	14.2706	3.72276	21.0956	7.44552	42.8117	8.68644	19.2343	74.4552	9.3069	3.72276	15.5115	68.871	21.0956	13.0297	13.6501	10.5478	10.5478	18.6138	9.3069	17.9933	9.3069	21.7161	28.5412	14.891	6.82506	9.92736	17.3729	22.957	14.891	32.2639	31.6435	6.82506	8.68644	14.2706	20.4752	56.4618	31.6435	6.82506	8.06598	39.7094	11.7887	8.68644	35.9867	9.3069	8.06598	54.6005	13.0297	13.0297	17.9933	5.58414	17.9933	51.4982	9.92736	15.5115	35.3662	9.3069	5.58414	24.1979	11.1683	11.1683	8.68644	26.0593	47.7754	60.1846	4.96368	26.0593	31.6435	49.6368	13.6501	11.1683	48.3959	19.2343	15.5115	8.68644	13.0297	9.3069	10.5478	24.1979	9.3069	14.891	17.3729	19.8547	8.68644	52.1186	16.7524	8.68644	16.7524	10.5478	4.34322	16.7524	10.5478	12.4092	4.34322	6.82506	16.132	22.3366	22.3366	13.6501	14.2706	7.44552	14.891	4.34322	8.06598	21.0956	22.3366	12.4092	17.9933	17.3729	39.7094	21.7161	27.9207	32.2639	20.4752	12.4092	33.5048	17.9933	24.1979	25.4389	16.132	20.4752	54.6005	16.7524	48.3959	11.7887	403.299	34.7458	5.58414	29.7821	34.1253	13.6501	50.8777	8.68644	17.3729	22.957	16.132	17.3729	9.3069	16.7524	15.5115	11.7887	6.2046	6.2046	9.3069	8.68644	40.3299	8.06598	7.44552	21.0956	14.2706	16.7524	7.44552	76.3166	44.6731	13.0297	19.2343	26.6798	17.9933	11.1683	8.06598	17.3729	47.7754	25.4389	24.1979	13.6501	14.2706	21.7161	13.0297	9.3069	22.957	7.44552	7.44552	11.7887	21.0956	9.92736	7.44552	11.1683	8.68644	6.2046	164.422	37.8481	6.2046	8.68644	25.4389	4.96368	9.3069	26.6798	19.8547	8.06598	30.4025	24.8184	13.6501	8.06598	13.0297	16.132	21.7161	44.6731	411.365	24.1979	232.672	26.0593	12.4092	17.9933	12.4092	8.68644	26.6798	10.5478	28.5412	70.112	8.06598	15.5115	165.663	24.8184	19.2343	6.2046	9.92736	13.0297	7.44552	22.3366	6.2046	8.68644	46.5345	14.2706	3.1023	11.1683	7.44552	37.2276	15.5115	28.5412	21.7161	18.6138	11.1683	10.5478	42.8117	17.3729	119.749	9.92736	40.9503	34.1253	16.132	17.3729	20.4752	11.7887	6.2046	3.72276	14.891	53.98	18.6138	40.3299	27.9207	24.1979	22.3366	9.92736	4.34322	6.2046	16.132	9.92736	8.68644	8.68644	7.44552	8.68644	11.1683	7.44552	5.58414	11.7887	4.96368	13.6501	8.06598	11.1683	3.1023	16.132	26.0593	15.5115	16.132	41.5708	9.92736	8.06598	14.2706	9.92736	8.06598	34.1253	37.8481	14.891	20.4752	11.7887	21.0956	16.7524	23.5775	5.58414	26.6798	3.1023	23.5775	15.5115	35.3662	11.1683	33.5048	21.0956	15.5115	35.3662	21.7161	10.5478	32.8844	29.1616	22.957	22.957	17.3729	6.2046	19.2343	17.3729	24.8184	5.58414	41.5708	16.7524	21.7161	7.44552	11.7887	16.7524	32.2639	13.0297	8.06598	16.132	13.0297	11.7887	9.3069	9.92736	42.1913	17.3729	6.82506	4.96368	9.92736	19.8547	17.3729	16.7524	73.8347	13.6501	6.2046	13.0297	13.0297	15.5115	13.0297	9.92736	30.4025	12.4092	4.34322	17.3729	15.5115	9.92736	24.1979	19.2343	6.2046	8.68644	12.4092	8.06598	58.9437	6.82506	9.3069	9.3069	7.44552	11.1683	6.82506	31.6435	15.5115	13.0297	9.3069	49.0163	142.706	44.6731	6.82506	14.2706	7.44552	9.92736	42.1913	14.891	17.9933	9.92736	13.6501	6.2046	16.7524	9.92736	24.1979	10.5478	7.44552	6.82506	9.92736	6.2046	11.1683	9.3069	33.5048	24.8184	39.089	68.871	17.9933	19.2343	120.99	4.34322	14.891	11.7887	21.0956	5.58414	13.6501	32.8844	14.2706	6.82506	16.132	21.0956	9.3069	4.96368	61.4255	5.58414	7.44552	6.82506	14.2706	8.68644	16.132	59.5641	36.6071	54.6005	151.392	50.8777	49.0163	8.68644	31.6435	17.9933	19.8547	17.3729	11.1683	10.5478	6.2046	43.4322	19.2343	12.4092	25.4389	10.5478	38.4685	37.2276	49.0163	9.92736	24.8184	37.8481	13.0297	37.8481	49.0163	54.6005	46.5345	432.461	7.44552	10.5478	17.9933	13.0297	13.0297	5.58414	11.7887	19.2343	6.2046	10.5478	8.06598	22.3366	18.6138	29.7821	40.3299	24.1979	77.5575	241.359	9.3069	59.5641	13.0297	10.5478	81.9007	13.0297	19.8547	8.06598	9.3069	9.3069	24.1979	10.5478	7.44552	22.3366	8.68644	23.5775	4.96368	13.6501	12.4092	22.3366	6.2046	14.2706	8.68644	13.6501	8.06598	74.4552	17.3729	62.046	90.5871	11.7887	9.3069	16.132	9.92736	8.06598	25.4389	21.7161	9.92736	22.957	17.9933	6.82506	18.6138	9.3069	13.6501	19.2343	20.4752	7.44552	11.7887	15.5115	11.7887	8.06598	14.2706	6.2046	22.957	7.44552	6.82506	7.44552	8.68644	22.957	88.1053	14.2706	17.3729	9.92736	26.6798	31.023	14.891	8.68644	11.1683	16.7524	10.5478	16.132	21.0956	14.2706	16.132	20.4752	14.2706	26.0593	11.7887	24.8184	24.1979	49.0163	8.68644	8.06598	25.4389	54.6005	50.8777	8.06598	11.1683	12.4092	7.44552	9.3069	6.2046	19.2343	6.2046	10.5478	16.7524	9.92736	25.4389	3.72276	11.1683	14.2706	16.132	5.58414	9.3069	21.0956	78.1779	15.5115	9.92736	9.92736	11.7887	10.5478	21.0956	14.2706	14.2706	34.1253	9.3069	8.06598	7.44552	24.1979	11.1683	31.6435	10.5478	16.7524	7.44552	17.3729	17.3729	8.68644	14.891	24.8184	15.5115	11.7887	48.3959	52.1186	8.06598	6.82506	16.7524	7.44552	13.6501	14.891	5.58414	7.44552	22.3366	13.0297	18.6138	11.7887	6.2046	18.6138	34.7458	17.9933	35.9867	6.2046	8.68644	14.2706	21.0956	10.5478	14.2706	11.1683	11.7887	13.0297	8.68644	54.6005	21.7161	6.2046	14.891	57.0823	23.5775	34.1253	46.5345	32.8844	16.132	25.4389	55.8414	11.7887	11.7887	26.0593	27.3002	79.4189	11.1683	10.5478	14.891	14.891	10.5478	11.1683	9.92736	11.1683	9.3069	8.68644	5.58414	9.3069	19.2343	27.3002	70.112	15.5115	8.06598	12.4092	21.7161	10.5478	28.5412	6.2046	17.3729	16.132	9.3069	15.5115	11.7887	23.5775	7.44552	20.4752	7.44552	17.9933	20.4752	32.8844	9.92736	19.8547	15.5115	9.3069	4.96368	16.7524	8.06598	7.44552	4.96368	9.92736	4.96368	11.1683	12.4092	18.6138	13.6501	7.44552	9.92736	11.1683	21.7161	6.82506	4.34322	8.68644	16.132	32.8844	12.4092	9.92736	10.5478	16.132	15.5115	6.2046	11.1683	35.3662	15.5115	16.132	22.3366	12.4092	9.3069	13.0297	12.4092	21.7161	16.132	7.44552	13.6501	30.4025	100.514	21.7161	36.6071	16.7524	16.132	24.1979	24.1979	29.1616	16.7524	31.023	32.8844	3.1023	15.5115	21.7161	5.58414	13.6501	62.6664	13.6501	21.0956	6.82506	19.2343	35.9867	6.2046	10.5478	13.0297	17.9933	24.1979	8.68644	4.96368	34.7458	35.3662	16.7524	74.4552	20.4752	13.0297	10.5478	5.58414	10.5478	13.0297	12.4092	14.891	22.3366	8.06598	34.1253	227.088	15.5115	8.68644	26.6798	8.68644	9.92736	18.6138	1.86138	13.0297	17.9933	9.92736	16.132	21.7161	11.1683	18.6138	8.06598	13.6501	14.891	12.4092	14.2706	9.3069	28.5412	17.9933	29.1616	22.3366	16.132	39.7094	44.6731	559.655	12.4092	46.5345	9.92736	11.7887	12.4092	13.6501	6.82506	108.58	6.82506	10.5478	11.1683	24.1979	41.5708	17.3729	22.957	70.7324	9.3069	9.3069	19.2343	58.9437	80.0393	6.82506	21.0956	13.6501	10.5478	12.4092	6.2046	22.957	9.92736	11.1683	12.4092	8.06598	14.2706	8.68644	7.44552	40.3299	16.7524	16.7524	62.046	32.2639	9.92736	19.8547	17.9933	5.58414	8.68644	4.96368	37.2276	11.7887	9.92736	11.7887	9.3069	29.1616	11.1683	21.7161	20.4752	8.06598	39.089	22.3366	16.132	9.92736	13.6501	4.34322	40.3299	50.2572	24.1979	29.7821	206.613	11.7887	7.44552	6.2046	40.3299	9.92736	26.6798	64.5278	10.5478	11.1683	22.3366	8.68644	4.96368	6.82506	30.4025	5.58414	19.2343	20.4752	3.1023	11.1683	19.8547	16.132	13.6501	21.0956	10.5478	9.92736	30.4025	23.5775	9.3069	10.5478	6.2046	10.5478	36.6071	35.3662	21.0956	14.891	26.0593	11.7887	13.6501	13.0297	17.9933	8.06598	30.4025	14.2706	8.06598	53.98	31.6435	11.1683	18.6138	17.9933	35.9867	8.68644	10.5478	13.0297	8.06598	44.6731	12.4092	7.44552	11.7887	17.3729	14.891	10.5478	16.7524	9.3069	14.2706	13.0297	8.06598	12.4092	15.5115	21.0956	9.92736	14.2706	16.132	14.2706	21.7161	75.6961	20.4752	13.0297	6.2046	9.92736	14.2706	9.92736	14.2706	16.132	4.34322	14.2706	8.68644	5.58414	19.2343	15.5115	4.34322	23.5775	11.7887	15.5115	9.3069	21.0956	50.8777	6.2046	22.3366	14.2706	34.1253	21.7161	16.7524	16.7524	197.927	12.4092	22.957	13.0297	13.6501	11.7887	29.1616	9.92736	27.9207	110.442	19.2343	8.06598	11.1683	6.82506	14.2706	13.0297	16.132	54.6005	69.4915	4.34322	44.6731	59.5641	32.2639	11.7887	13.0297	16.132	19.8547	16.132	22.957	69.4915	45.2936	6.2046	3.1023	26.0593	13.0297	45.914	9.3069	263.695	5.58414	17.9933	17.3729	16.132	6.2046	10.5478	13.0297	22.3366	27.9207	14.2706	31.6435	13.6501	16.7524	9.92736	17.3729	10.5478	19.2343	15.5115	11.7887	16.7524	37.8481	13.0297	21.0956	10.5478	12.4092	19.2343	6.82506	33.5048	13.0297	11.1683	6.2046	6.2046	25.4389	12.4092	9.92736	6.2046	13.0297	13.0297	12.4092	8.06598	29.1616	4.34322	17.3729	13.0297	22.957	49.6368	7.44552	6.82506	22.3366	15.5115	28.5412	4.34322	12.4092	21.0956	19.8547	45.914	11.7887	9.3069	9.92736	9.3069	24.1979	12.4092	9.3069	15.5115	13.0297	12.4092	19.8547	18.6138	9.3069	14.2706	10.5478	10.5478	9.3069	15.5115	16.132	9.92736	85.6235	4.34322	6.82506	8.06598	27.9207	5.58414	11.1683	36.6071	9.92736	42.8117	43.4322	12.4092	47.7754	28.5412	24.8184	29.1616	47.7754	20.4752	11.7887	11.1683	130.917	10.5478	6.82506	9.92736	11.1683	9.92736	45.914	27.9207	19.2343	8.68644	14.891	29.1616	4.96368	11.1683	22.957	14.891	24.1979	40.9503	36.6071	23.5775	55.8414	7.44552	6.82506	6.82506	27.9207	27.3002	9.3069	8.06598	32.2639	18.6138	8.06598	35.3662	15.5115	6.82506	11.1683	6.2046	90.5871	17.9933	8.06598	37.8481	11.7887	11.7887	18.6138	14.2706	48.3959	24.8184	10.5478	47.1549	35.3662	27.3002	10.5478	11.7887	21.7161	17.3729	11.1683	19.2343	26.6798	8.06598	17.9933	11.7887	12.4092	11.7887	11.7887	28.5412	6.2046	11.7887	11.7887	13.0297	22.957	30.4025	13.6501	11.7887	14.2706	31.6435	17.9933	24.1979	7.44552	9.92736	10.5478	23.5775	9.3069	8.68644	14.891	24.1979	36.6071	47.1549	19.8547	19.8547	16.7524	20.4752	26.0593	17.9933	37.2276	19.2343	32.2639	6.82506	21.7161	22.957	19.8547	13.0297	6.2046	7.44552	16.132	10.5478	13.0297	9.92736	11.1683	13.0297	7.44552	10.5478	19.8547	8.68644	17.9933	17.3729	72.5938	15.5115	38.4685	19.8547	30.4025	6.82506	35.9867	14.2706	6.82506	14.2706	6.2046	22.957	21.0956	21.7161	8.06598	11.1683	27.3002	14.2706	17.3729	14.891	12.4092	14.891	6.2046	5.58414	9.92736	16.7524	16.132	34.1253	6.2046	9.92736	11.7887	11.1683	12.4092	12.4092	15.5115	16.7524	9.3069	11.7887	28.5412	10.5478	14.891	9.3069	5.58414	15.5115	13.6501	23.5775	21.7161	18.6138	14.2706	14.2706	10.5478	9.92736	18.6138	27.3002	19.2343	18.6138	50.8777	22.957	12.4092	6.82506	8.68644	41.5708	24.8184	6.2046	37.2276	12.4092	15.5115	13.0297	10.5478	13.6501	21.7161	14.891	9.92736	49.0163	17.9933	17.9933	5.58414	6.82506	8.68644	12.4092	29.7821	46.5345	9.3069	13.0297	28.5412	16.7524	73.8347	107.34	8.68644	16.132	13.0297	11.1683	21.0956	33.5048	31.023	47.1549	10.5478	19.2343	11.1683	21.7161	44.6731	42.1913	10.5478	30.4025	7.44552	46.5345	12.4092	12.4092	8.68644	106.099	8.68644	14.891	91.8281	8.68644	20.4752	10.5478	9.3069	13.0297	11.1683	9.3069	40.3299	8.06598	14.891	15.5115	47.7754	19.2343	20.4752	4.96368	16.132	20.4752	27.3002	22.957	14.2706	13.0297	40.9503	19.8547	39.089	17.9933	11.1683	11.7887	83.1416	9.92736	7.44552	25.4389	13.6501	24.8184	19.2343	16.7524	10.5478	14.891	10.5478	9.3069	31.023	17.9933	17.3729	9.92736	8.68644	32.8844	37.8481	46.5345	19.8547	11.7887	6.82506	12.4092	134.64	85.003	21.0956	6.82506	16.7524	11.7887	6.82506	9.92736	6.2046	12.4092	16.7524	24.8184	27.9207	9.3069	6.82506	15.5115	80.0393	14.891	7.44552	17.9933	23.5775	9.92736	12.4092	5.58414	18.6138	16.7524	31.6435	18.6138	9.3069	17.9933	26.0593	22.957	13.6501	5.58414	36.6071	10.5478	10.5478	11.7887	3.72276	9.3069	8.06598	3.72276	15.5115	19.2343	8.68644	25.4389	17.3729	24.8184	18.6138	14.891	14.891	15.5115	7.44552	7.44552	16.7524	11.1683	11.7887	8.68644	48.3959	17.3729	45.2936	6.2046	4.96368	47.7754	12.4092	8.68644	17.3729	11.7887	9.92736	12.4092	32.2639	40.3299	49.6368	10.5478	17.3729	14.2706	27.3002	8.06598	9.3069	16.7524	12.4092	34.7458	19.8547	4.96368	10.5478	8.68644	13.0297	13.0297	9.92736	4.34322	7.44552	14.2706	6.82506	11.7887	10.5478	32.8844	12.4092	12.4092	5.58414	11.7887	8.68644	7.44552	10.5478	10.5478	81.9007	11.7887	14.2706	11.7887	7.44552	16.132	10.5478	14.2706	11.1683	11.1683	10.5478	40.3299	38.4685	13.6501	10.5478	13.6501	15.5115	4.34322	18.6138	16.7524	9.92736	4.96368	4.34322	8.68644	10.5478	10.5478	4.96368	8.68644	12.4092	9.92736	9.92736	14.2706	12.4092	8.68644	16.7524	6.82506	23.5775	4.96368	13.0297	7.44552	5.58414	21.0956	6.2046	5.58414	14.2706	14.891	13.6501	50.8777	29.1616	9.3069	28.5412	45.914	9.92736	12.4092	103.617	14.891	26.6798	24.1979	9.3069	6.82506	8.68644	6.2046	27.3002	9.3069	7.44552	8.06598	56.4618	8.06598	13.0297	5.58414	21.0956	25.4389	9.3069	13.6501	6.82506	24.8184	5.58414	25.4389	11.1683	6.2046	22.957	17.9933	10.5478	6.82506	93.069	46.5345	26.6798	16.7524	35.3662	4.96368	9.3069	4.34322	16.132	6.2046	8.68644	9.92736	49.6368	14.891	19.2343	11.1683	30.4025	10.5478	8.06598	17.9933	29.7821	18.6138	10.5478	6.82506	6.82506	5.58414	36.6071	13.6501	10.5478	42.1913	13.6501	11.1683	13.0297	17.3729	10.5478	15.5115	13.6501	14.2706	22.3366	8.68644	13.6501	8.68644	14.891	16.132	16.132	17.9933	13.6501	18.6138	8.06598	5.58414	10.5478	20.4752	5.58414	16.7524	22.957	161.94	8.06598	19.8547	16.7524	8.68644	8.68644	9.3069	671.958	4.34322	7.44552	11.7887	15.5115	7.44552	51.4982	31.023	17.9933	21.0956	14.891	8.68644	7.44552	18.6138	16.7524	17.3729	8.06598	24.8184	14.2706	6.82506	6.82506	11.1683	26.6798	6.2046	6.82506	6.2046	16.7524	6.82506	4.96368	35.9867	8.06598	42.8117	30.4025	64.5278	37.8481	12.4092	14.2706	18.6138	9.3069	11.7887	27.9207	9.3069	11.1683	16.7524	33.5048	12.4092	6.2046	91.8281	8.68644	6.2046	34.1253	8.68644	16.132	13.6501	70.112	25.4389	5.58414	11.1683	10.5478	16.132	94.9304	10.5478	16.7524	9.3069	20.4752	84.3825	9.92736	5.58414	22.957	32.2639	8.06598	12.4092	5.58414	13.0297	32.8844	18.6138	14.891	15.5115	11.7887	21.0956	6.2046	10.5478	22.957	32.2639	7.44552	17.3729	14.891	30.4025	11.1683	13.0297	15.5115	4.96368	18.6138	37.8481	9.92736	5.58414	6.2046	12.4092	15.5115	9.3069	14.2706	12.4092	7.44552	14.2706	11.1683	31.023	39.089	32.8844	9.92736	12.4092	14.2706	8.68644	9.3069	5.58414	15.5115	29.7821	47.7754	45.2936	79.4189	67.0097	4.96368	75.0756	24.8184	42.8117	14.2706	21.0956	9.92736	14.891	19.2343	4.34322	9.3069	119.749	22.957	17.3729	11.7887	26.0593	24.8184	29.7821	44.6731	4.34322	12.4092	8.06598	29.1616	40.9503	13.6501	11.7887	43.4322	19.2343	20.4752	12.4092	9.3069	14.2706	6.82506	5.58414	27.9207	51.4982	21.7161	29.7821	13.6501	21.0956	11.1683	12.4092	8.06598	7.44552	13.6501	14.891	13.6501	10.5478	21.0956	17.9933	53.98	7.44552	20.4752	22.3366	15.5115	7.44552	6.82506	14.891	16.7524	5.58414	11.1683	13.0297	4.34322	14.891	13.0297	8.68644	13.6501	21.7161	11.7887	31.023	12.4092	8.68644	17.3729	9.3069	53.3595	39.7094	8.68644	8.68644	11.7887	14.891	18.6138	21.0956	13.0297	24.8184	19.2343	13.6501	15.5115	22.3366	18.6138	19.8547	21.7161	19.2343	21.7161	33.5048	14.2706	20.4752	16.7524	11.1683	35.9867	16.7524	11.7887	17.9933	6.2046	6.82506	17.9933	51.4982	14.2706	13.6501	20.4752	21.7161	6.2046	36.6071	13.6501	11.7887	48.3959	9.92736	12.4092	29.7821	40.9503	17.9933	6.2046	16.7524	9.3069	7.44552	12.4092	7.44552	11.1683	13.0297	21.7161	8.06598	20.4752	10.5478	7.44552	11.7887	12.4092	73.2143	13.6501	9.3069	15.5115	3.1023	5.58414	5.58414	8.06598	6.2046	16.132	16.7524	11.7887	26.0593	17.3729	4.96368	14.891	16.7524	10.5478	10.5478	5.58414	40.3299	16.7524	16.7524	11.7887	8.68644	44.0526	25.4389	14.2706	11.7887	11.7887	75.0756	8.06598	27.3002	27.3002	13.0297	19.2343	6.2046	18.6138	22.3366	58.9437	4.34322	9.3069	14.2706	6.82506	11.7887	21.7161	8.06598	22.3366	6.2046	13.6501	10.5478	20.4752	8.06598	24.1979	44.0526	17.9933	13.6501	6.2046	7.44552	49.0163	6.82506	9.92736	11.1683	8.68644	14.2706	54.6005	24.8184	8.06598	9.3069	34.7458	14.2706	8.68644	8.06598	207.854	10.5478	34.7458	9.3069	9.92736	9.3069	48.3959	4.96368	30.4025	22.3366	12.4092	14.891	13.0297	11.1683	8.06598	19.2343	45.914	25.4389	9.92736	24.8184	9.3069	14.891	103.617	9.92736	11.7887	12.4092	63.2869	27.9207	14.2706	14.2706	16.7524	32.2639	8.06598	19.2343	13.0297	8.68644	63.9074	10.5478	10.5478	24.1979	8.68644	34.1253	14.2706	9.3069	21.7161	12.4092	10.5478	53.3595	6.82506	7.44552	13.0297	14.2706	7.44552	10.5478	68.871	28.5412	21.0956	6.82506	7.44552	14.891	7.44552	8.68644	5.58414	6.82506	15.5115	11.1683	19.8547	16.132	55.8414	8.68644	26.0593	7.44552	8.06598	6.82506	9.3069	19.8547	16.132	17.9933	19.8547	6.82506	44.6731	11.1683	11.7887	31.023	85.6235	7.44552	9.3069	46.5345	10.5478	13.0297	11.1683	14.2706	6.82506	3.72276	25.4389	8.68644	14.891	29.1616	19.2343	7.44552	6.82506	8.06598	32.2639	6.82506	42.8117	37.2276	13.6501	4.96368	28.5412	9.3069	14.2706	133.399	43.4322	10.5478	13.6501	492.025	7.44552	34.7458	31.023	9.92736	11.1683	53.98	41.5708	37.2276	100.514	13.0297	13.6501	9.3069	15.5115	9.92736	26.0593	8.68644	14.891	27.3002	20.4752	16.132	19.2343	18.6138	23.5775	129.056	25.4389	13.6501	21.7161	71.3529	9.92736	11.1683	11.1683	12.4092	231.432	6.82506	15.5115	27.9207	13.6501	17.3729	9.3069	13.6501	14.891	16.132	27.3002	27.3002	4.34322	24.8184	16.132	28.5412	16.7524	16.7524	17.9933	8.68644	19.8547	15.5115	10.5478	7.44552	48.3959	12.4092	14.2706	27.9207	12.4092	15.5115	21.7161	9.3069	11.1683	9.3069	36.6071	19.8547	24.8184	21.0956	10.5478	11.7887	24.8184	40.9503	11.1683	70.7324	55.8414	26.6798	9.92736	9.3069	13.0297	21.0956	16.132	14.2706	44.6731	41.5708	16.132	7.44552	19.2343	17.3729	80.0393	48.3959	21.0956	7.44552	9.3069	13.0297	27.3002	16.132	14.891	12.4092	32.8844	9.92736	13.0297	30.4025	19.8547	16.132	10.5478	35.3662	29.1616	16.132	142.706	11.1683	10.5478	14.2706	72.5938	7.44552	14.2706	23.5775	110.442	22.957	17.3729	11.7887	19.2343	12.4092	17.3729	31.6435	9.92736	25.4389	21.7161	4.96368	3.72276	11.7887	33.5048	26.0593	13.6501	24.8184	8.06598	6.2046	6.2046	11.7887	8.06598	21.7161	10.5478	33.5048	9.92736	14.2706	14.2706	9.3069	11.1683	22.957	6.2046	5.58414	22.3366	13.0297	9.92736	8.68644	15.5115	22.3366	8.68644	6.2046	10.5478	11.7887	8.68644	23.5775	16.132	19.8547	10.5478	12.4092	12.4092	9.92736	9.3069	15.5115	12.4092	24.1979	19.8547	17.9933	13.6501	8.06598	14.891	125.953	14.2706	36.6071	10.5478	13.0297	11.7887	19.2343	12.4092	20.4752	9.3069	9.3069	9.3069	18.6138	25.4389	27.3002	29.1616	9.3069	8.68644	19.8547	9.92736	19.2343	19.8547	31.023	7.44552	8.68644	13.0297	55.8414	16.7524	8.68644	12.4092	11.1683	17.3729	7.44552	4.96368	9.3069	18.6138	16.132	9.92736	5.58414	16.7524	15.5115	33.5048	11.7887	8.68644	7.44552	39.7094	6.82506	6.82506	4.34322	11.1683	13.0297	18.6138	21.7161	68.2506	7.44552	7.44552	8.68644	14.891	14.2706	22.3366	23.5775	26.6798	14.891	33.5048	18.6138	28.5412	22.3366	45.914	11.1683	14.891	6.82506	17.3729	8.06598	16.7524	8.68644	13.6501	10.5478	27.3002	15.5115	10.5478	6.2046	14.891	88.7258	5.58414	44.6731	14.2706	15.5115	23.5775	31.023	6.2046	22.3366	78.1779	158.217	3.72276	11.7887	9.92736	6.2046	11.7887	16.132	22.957	26.0593	54.6005	17.3729	6.82506	8.68644	15.5115	9.92736	21.0956	9.92736	15.5115	23.5775	27.3002	21.7161	6.2046	5.58414	6.2046	37.2276	31.023	17.3729	11.1683	72.5938	17.9933	18.6138	36.6071	53.3595	34.7458	26.0593	7.44552	15.5115	9.3069	16.132	39.089	55.8414	50.8777	24.1979	14.2706	11.1683	17.9933	22.957	70.112	16.7524	13.6501	14.891	10.5478	6.82506	37.8481	3.72276	13.0297	11.7887	8.06598	7.44552	17.3729	9.3069	27.9207	19.8547	14.891	16.7524	8.68644	16.7524	8.06598	32.8844	18.6138	434.942	17.3729	8.06598	8.06598	24.1979	11.1683	5.58414	9.3069	6.2046	14.891	9.3069	4.96368	16.7524	13.0297	27.3002	17.3729	11.7887	10.5478	6.82506	6.82506	8.06598	13.6501	70.7324	91.2076	9.3069	29.1616	51.4982	11.1683	8.06598	8.68644	4.96368	27.9207	31.6435	8.68644	6.2046	17.9933	17.9933	9.3069	6.82506	12.4092	7.44552	14.891	14.2706	11.1683	96.7917	22.3366	16.7524	21.7161	9.3069	9.3069	14.2706	8.06598	3.1023	11.7887	17.3729	29.1616	31.023	29.7821	42.1913	19.8547	11.7887	13.6501	28.5412	8.68644	17.9933	11.1683	16.7524	5.58414	37.8481	13.6501	8.06598	8.68644	54.6005	11.7887	10.5478	11.1683	9.3069	16.132	6.82506	11.1683	14.2706	9.3069	10.5478	13.6501	55.2209	19.2343	29.7821	9.3069	10.5478	4.96368	26.6798	10.5478	23.5775	11.1683	11.1683	40.3299	7.44552	53.98	8.06598	19.2343	181.174	13.0297	23.5775	51.4982	12.4092	19.8547	17.3729	8.68644	31.6435	8.68644	25.4389	17.9933	21.7161	22.3366	8.68644	60.8051	11.1683	6.2046	6.82506	13.0297	11.7887	9.3069	9.3069	9.92736	9.92736	10.5478	14.891	6.82506	14.2706	34.1253	14.2706	9.3069	11.7887	29.1616	10.5478	10.5478	14.891	21.7161	22.957	8.68644	10.5478	19.8547	10.5478	33.5048	47.7754	8.68644	13.0297	17.3729	27.3002	6.2046	12.4092	16.132	24.1979	11.7887	12.4092	8.06598	20.4752	149.531	4.34322	13.6501	10.5478	45.2936	12.4092	17.9933	15.5115	9.92736	11.7887	4.34322	10.5478	22.3366	16.7524	10.5478	8.06598	4.34322	12.4092	26.6798	5.58414	11.1683	10.5478	13.6501	11.7887	24.1979	7.44552	21.0956	11.1683	29.7821	39.7094	17.9933	34.1253	27.3002	6.82506	13.0297	10.5478	14.891	45.2936	12.4092	28.5412	5.58414	11.7887	8.06598	12.4092	15.5115	19.2343	29.1616	10.5478	18.6138	11.1683	19.8547	9.92736	76.3166	5.58414	24.1979	13.6501	19.8547	11.1683	43.4322	13.0297	8.68644	24.1979	26.0593	9.3069	12.4092	16.132	14.2706	6.82506	37.2276	5.58414	13.6501	47.1549	4.96368	26.0593	18.6138	10.5478	60.1846	11.1683	16.7524	22.3366	19.8547	19.8547	42.8117	14.2706	3.1023	31.6435	11.7887	18.6138	11.1683	11.7887	33.5048	19.8547	8.06598	17.9933	17.3729	11.7887	9.3069	22.3366	8.68644	4.96368	9.92736	39.7094	8.06598	12.4092	10.5478	9.3069	6.82506	9.3069	7.44552	17.3729	23.5775	14.891	5.58414	9.92736	7.44552	6.82506	14.2706	13.0297	9.92736	24.8184	12.4092	14.891	22.957	8.68644	11.7887	11.7887	11.7887	10.5478	6.82506	11.1683	8.06598	36.6071	16.7524	4.34322	25.4389	8.68644	13.6501	8.68644	25.4389	17.9933	18.6138	28.5412	8.68644	10.5478	10.5478	8.06598	12.4092	52.1186	13.6501	11.1683	13.0297	14.891	15.5115	13.0297	22.957	12.4092	24.8184	10.5478	29.7821	17.9933	15.5115	15.5115	7.44552	16.7524	22.957	17.3729	29.7821	13.6501	39.089	17.3729	22.3366	13.0297	30.4025	8.68644	6.2046	11.7887	4.96368	9.92736	11.7887	13.6501	8.06598	9.3069	11.1683	6.82506	82.5212	5.58414	11.7887	7.44552	15.5115	35.9867	13.0297	11.1683	10.5478	17.9933	8.06598	14.891	10.5478	35.3662	6.2046	12.4092	10.5478	11.1683	11.7887	11.1683	19.2343	13.6501	8.06598	27.9207	7.44552	16.7524	75.0756	22.3366	14.2706	16.132	7.44552	8.06598	7.44552	12.4092	34.7458	17.3729	19.8547	13.0297	8.06598	5.58414	6.2046	9.92736	6.2046	3.72276	8.68644	8.06598	11.1683	4.96368	10.5478	6.2046	80.6598	21.7161	17.9933	26.0593	8.68644	7.44552	24.1979	19.2343	12.4092	13.0297	8.68644	24.1979	6.82506	17.3729	12.4092	8.68644	19.8547	18.6138	17.9933	8.06598	15.5115	8.06598	10.5478	12.4092	24.8184	6.82506	13.0297	26.0593	8.06598	13.6501	21.7161	23.5775	10.5478	7.44552	9.3069	19.2343	22.3366	23.5775	16.132	13.0297	7.44552	8.68644	7.44552	24.8184	14.891	9.3069	53.98	14.891	13.0297	22.957	32.8844	44.0526	10.5478	11.1683	26.0593	5.58414	23.5775	40.3299	24.8184	17.3729	14.891	16.7524	7.44552	33.5048	9.92736	7.44552	8.06598	15.5115	22.3366	9.92736	9.92736	19.8547	16.7524	4.96368	13.6501	9.3069	6.2046	6.2046	11.1683	9.92736	10.5478	6.82506	8.68644	13.0297	34.1253	6.82506	14.2706	34.7458	35.3662	55.2209	11.1683	11.1683	13.6501	17.3729	7.44552	9.92736	9.92736	19.2343	29.1616	32.8844	10.5478	8.68644	7.44552	16.132	16.7524	45.2936	14.891	10.5478	11.7887	42.1913	13.0297	70.112	14.891	23.5775	6.2046	9.92736	5.58414	8.06598	5.58414	4.96368	31.6435	40.3299	7.44552	6.2046	13.0297	6.82506	10.5478	11.1683	13.0297	8.68644	5.58414	27.3002	22.957	26.0593	8.68644	9.92736	4.96368	18.6138	8.68644	11.1683	28.5412	31.023	9.92736	19.8547	8.06598	25.4389	13.0297	6.82506	9.92736	14.2706	9.92736	6.82506	33.5048	8.06598	13.0297	9.3069	21.0956	18.6138	27.3002	14.2706	19.2343	14.891	16.132	12.4092	91.8281	8.68644	9.92736	12.4092	10.5478	49.6368	14.2706	9.92736	34.7458	5.58414	11.7887	22.957	10.5478	5.58414	21.7161	11.7887	17.3729	16.7524	12.4092	7.44552	11.7887	17.9933	14.891	14.891	21.0956	3.1023	13.0297	98.0327	12.4092	19.2343	31.023	13.6501	24.8184	11.7887	16.7524	9.3069	36.6071	11.1683	2.48184	19.8547	16.7524	14.891	15.5115	11.7887	7.44552	6.2046	23.5775	16.7524	17.3729	7.44552	24.8184	17.3729	13.6501	4.96368	5.58414	7.44552	13.0297	24.1979	14.2706	32.2639	16.7524	22.3366	19.8547	49.0163	24.8184	14.2706	29.7821	26.0593	17.9933	9.92736	12.4092	11.1683	10.5478	21.0956	21.7161	9.3069	17.3729	18.6138	26.0593	70.112	15.5115	9.92736	6.82506	8.06598	13.6501	8.06598	13.6501	29.7821	8.68644	11.7887	5.58414	42.1913	36.6071	16.7524	16.7524	15.5115	11.1683	20.4752	13.6501	29.1616	10.5478	17.3729	9.92736	24.1979	44.6731	10.5478	8.68644	13.0297	17.9933	8.68644	26.0593	75.0756	4.34322	3.1023	15.5115	6.82506	23.5775	17.3729	6.82506	4.96368	5.58414	17.9933	6.2046	98.0327	22.3366	13.0297	9.92736	44.6731	29.7821	37.2276	18.6138	6.2046	9.3069	19.8547	15.5115	21.7161	13.6501	13.0297	19.8547	11.1683	9.3069	15.5115	6.82506	39.089	8.68644	15.5115	17.9933	36.6071	55.8414	11.7887	8.06598	14.891	6.82506	7.44552	10.5478	6.82506	18.6138	13.0297	15.5115	11.1683	12.4092	21.0956	16.7524	22.957	8.68644	19.2343	14.2706	7.44552	9.3069	6.82506	13.6501	8.68644	18.6138	9.92736	107.96	16.7524	21.7161	13.0297	16.7524	28.5412	14.2706	47.7754	7.44552	8.06598	8.68644	31.6435	11.1683	16.132	9.3069	6.2046	13.0297	7.44552	12.4092	24.8184	10.5478	13.6501	5.58414	9.3069	4.96368	9.3069	15.5115	67.6301	6.82506	8.68644	16.7524	14.891	10.5478	26.6798	100.514	13.0297	19.8547	10.5478	11.7887	9.92736	6.82506	6.2046	16.7524	5.58414	9.3069	5.58414	12.4092	14.2706	6.82506	19.2343	31.6435	19.8547	26.6798	14.2706	24.8184	11.7887	9.3069	19.8547	11.1683	10.5478	13.0297	13.6501	12.4092	15.5115	9.3069	26.6798	7.44552	9.92736	21.7161	24.8184	7.44552	19.2343	11.1683	13.0297	9.92736	7.44552	10.5478	5.58414	8.68644	10.5478	9.3069	8.68644	16.7524	10.5478	9.3069	6.82506	16.7524	6.82506	10.5478	9.92736	27.9207	8.68644	9.3069	8.68644	16.7524	28.5412	7.44552	12.4092	14.2706	13.0297	19.8547	55.2209	12.4092	16.7524	22.957	13.0297	8.06598	6.2046	8.06598	15.5115	9.92736	12.4092	235.775	9.92736	8.68644	24.1979	17.9933	15.5115	13.0297	11.7887	22.3366	13.6501	16.7524	16.7524	13.0297	15.5115	9.92736	5.58414	15.5115	12.4092	14.891	21.0956	30.4025	16.7524	11.1683	15.5115	19.8547	17.9933	29.7821	35.3662	10.5478	16.7524	17.3729	16.132	6.2046	13.0297	14.2706	17.3729	17.9933	12.4092	8.68644	11.7887	6.2046	21.0956	8.68644	12.4092	20.4752	8.68644	17.3729	24.8184	6.82506	14.891	39.089	14.891	5.58414	16.7524	21.0956	8.06598	12.4092	4.96368	19.2343	13.6501	17.9933	27.3002	6.82506	17.3729	22.3366	17.3729	14.891	8.68644	18.6138	11.7887	11.7887	16.7524	22.3366	24.1979	12.4092	24.1979	22.3366	10.5478	23.5775	31.023	19.8547	15.5115	25.4389	19.2343	34.1253	17.9933	15.5115	14.891	16.132	16.7524	19.2343	8.06598	18.6138	21.7161	18.6138	11.1683	13.0297	32.8844	11.1683	19.2343	9.92736	17.9933	13.0297	21.0956	11.7887	26.6798	14.891	27.9207	12.4092	16.132	49.0163	16.132	23.5775	11.7887	17.3729	24.8184	24.8184	9.92736	13.0297	12.4092	16.7524	16.132	13.0297	14.891	9.92736	8.68644	1220.44	9.92736	9.3069	5.58414	13.6501	18.6138	20.4752	12.4092	9.92736	8.68644	9.92736	16.132	12.4092	13.0297	9.92736	8.06598	29.7821	13.6501	26.0593	24.8184	10.5478	17.9933	4.96368	22.3366	24.1979	18.6138	21.0956	57.7028	8.06598	10.5478	23.5775	13.6501	24.1979	13.0297	3.1023	5.58414	27.9207	43.4322	17.3729	5.58414	11.7887	14.891	27.3002	10.5478	6.82506	9.92736	12.4092	27.9207	9.3069	16.132	12.4092	6.82506	8.06598	16.7524	5.58414	12.4092	11.1683	11.1683	14.2706	13.6501	17.9933	9.3069	11.1683	12.4092	7.44552	5.58414	11.1683	4.34322	22.957	9.92736	11.1683	9.3069	8.68644	11.7887	14.891	17.9933	11.1683	6.2046	14.891	12.4092	33.5048	16.7524	22.3366	12.4092	9.3069	11.7887	13.6501	10.5478	5.58414	44.6731	21.0956	26.6798	33.5048	9.3069	15.5115	9.92736	36.6071	27.9207	12.4092	17.9933	19.8547	19.8547	11.1683	18.6138	6.2046	23.5775	18.6138	6.2046	9.92736	6.82506	13.6501	24.1979	8.68644	27.9207	6.2046	13.6501	6.2046	5.58414	18.6138	11.7887	19.8547	14.891	9.92736	14.891	8.06598	12.4092	29.1616	13.0297	13.6501	14.2706	10.5478	47.7754	9.92736	13.0297	6.82506	9.3069	11.1683	16.132	31.6435	25.4389	11.1683	14.2706	21.7161	45.2936	14.891	14.891	13.6501	26.0593	21.7161	13.0297	16.7524	14.891	13.0297	13.6501	15.5115	12.4092	13.0297	17.9933	29.7821	20.4752	13.0297	5.58414	6.82506	17.3729	12.4092	24.1979	9.92736	24.1979	9.92736	20.4752	18.6138	16.7524	15.5115	9.92736	13.6501	50.2572	20.4752	18.6138	4.96368	8.68644	9.92736	21.0956	7.44552	10.5478	8.68644	44.6731	8.06598	9.92736	20.4752	14.891	9.3069	16.132	12.4092	18.6138	12.4092	16.7524	15.5115	32.8844	9.3069	14.2706	12.4092	7.44552	6.82506	9.3069	27.3002	14.891	13.0297	13.6501	15.5115	4.96368	18.6138	9.92736	21.0956	22.957	40.3299	9.3069	11.1683	19.2343	22.3366	19.2343	14.2706	19.2343	15.5115	16.132	7.44552	24.1979	10.5478	11.1683	14.891	18.6138	19.2343	10.5478	5.58414	31.6435	10.5478	11.1683	17.9933	22.3366	19.2343	19.8547	17.9933	12.4092	24.8184	11.1683	31.6435	11.1683	30.4025	13.0297	19.8547	22.3366	17.3729	47.1549	11.1683	15.5115	7.44552	13.0297	22.957	21.0956	16.132	6.82506	11.7887	17.3729	12.4092	16.132	9.92736	26.6798	4.34322	17.9933	11.1683	7.44552	26.6798	15.5115	50.8777	8.06598	13.6501	19.2343	21.7161	33.5048	13.6501	32.2639	14.2706	22.3366	22.3366	11.7887	21.0956	9.3069	8.68644	24.1979	31.6435	9.3069	13.0297	17.9933	16.132	9.3069	10.5478	13.6501	14.2706	8.06598	27.9207	10.5478	16.132	11.7887	21.0956	11.1683	8.68644	9.92736	9.3069	15.5115	17.9933	19.8547	21.0956	9.92736	10.5478	9.3069	37.2276	15.5115	17.3729	11.1683	9.3069	40.9503	17.3729	12.4092	11.7887	22.3366	14.2706	5.58414	11.7887	16.132	2.48184	7.44552	19.8547	7.44552	17.9933	16.132	27.9207	17.3729	17.9933	9.3069	11.1683	27.9207	9.92736	12.4092	17.3729	47.7754	6.2046	9.92736	4.34322	10.5478	19.2343	6.2046	17.3729	3.72276	9.3069	7.44552	13.0297	13.6501	6.82506	13.0297	16.132	6.2046	14.891	15.5115	14.2706	17.3729	8.68644	12.4092	32.8844	36.6071	14.2706	19.8547	11.7887	8.06598	19.8547	26.6798	14.891	9.92736	4.34322	22.3366	11.1683	9.3069	9.92736	13.0297	22.3366	7.44552	17.9933	7.44552	17.3729	40.3299	6.82506	19.2343	14.2706	17.9933	3.1023	22.3366	13.0297	17.3729	6.82506	19.8547	13.0297	10.5478	6.2046	16.132	31.6435	105.478	13.6501	11.1683	12.4092	4.96368	9.92736	9.3069	11.7887	9.3069	42.1913	2.48184	31.023	9.92736	4.34322	13.6501	13.6501	9.92736	46.5345	13.6501	42.1913	13.0297	29.7821	9.3069	14.891	17.9933	8.68644	9.3069	7.44552	14.891	27.9207	11.7887	28.5412	10.5478	9.92736	16.7524	34.7458	27.9207	6.2046	6.2046	45.2936	9.92736	20.4752	37.2276	7.44552	63.9074	37.2276	543.523	33.5048	16.7524	14.2706	8.68644	10.5478	23.5775	17.9933	13.0297	21.7161	23.5775	26.0593	14.891	139.603	22.3366	10.5478	40.3299	29.1616	16.7524	12.4092	16.132	6.2046	12.4092	15.5115	3.1023	11.7887	22.3366	104.858	8.06598	14.2706	19.2343	10.5478	8.68644	13.0297	24.1979	8.68644	11.7887	103.617	13.6501	12.4092	11.7887	27.9207	24.1979	40.3299	8.06598	13.0297	27.9207	38.4685	31.023	16.7524	26.0593	16.7524	7.44552	5.58414	26.6798	13.0297	40.3299	16.7524	18.6138	10.5478	16.7524	24.1979	18.6138	23.5775	22.3366	19.8547	9.3069	16.132	18.6138	10.5478	27.9207	27.3002	8.68644	15.5115	7.44552	8.68644	14.2706	29.1616	13.0297	11.7887	26.0593	14.2706	20.4752	15.5115	19.8547	11.1683	24.1979	14.891	6.2046	11.1683	15.5115	18.6138	9.92736	18.6138	87.4848	28.5412	9.92736	16.132	16.132	11.1683	63.9074	14.2706	27.3002	19.2343	24.8184	13.0297	6.2046	9.92736	13.6501	10.5478	4.34322	8.06598	23.5775	24.1979	5.58414	14.891	24.8184	29.1616	11.7887	12.4092	9.92736	8.68644	19.2343	10.5478	19.8547	11.1683	4.34322	6.82506	41.5708	8.68644	10.5478	17.3729	27.9207	11.1683	18.6138	13.0297	19.8547	14.2706	14.891	11.1683	12.4092	17.3729	27.9207	19.2343	24.1979	8.68644	11.7887	37.2276	22.3366	14.2706	11.7887	20.4752	31.6435	11.7887	8.68644	22.3366	22.3366	20.4752	8.06598	11.7887	13.0297	9.3069	11.7887	9.92736	26.6798	44.6731	14.891	19.8547	21.0956	35.9867	26.0593	38.4685	17.9933	5.58414	12.4092	11.1683	17.9933	30.4025	6.82506	38.4685	4.34322	11.1683	14.2706	20.4752	14.2706	9.92736	8.68644	19.8547	11.7887	107.96	9.3069	86.8644	8.68644	16.7524	35.3662	20.4752	9.3069	11.7887	17.9933	13.0297	12.4092	14.891	15.5115	14.891	15.5115	16.7524	21.0956	17.3729	7.44552	12.4092	14.891	12.4092	13.6501	10.5478	7.44552	17.3729	17.3729	31.6435	37.2276	8.68644	5.58414	9.3069	12.4092	11.1683	9.92736	11.7887	20.4752	13.6501	3.1023	14.2706	6.82506	14.891	8.68644	17.9933	16.132	425.635	23.5775	26.6798	21.0956	23.5775	13.6501	14.2706	7.44552	8.68644	5.58414	35.3662	14.2706	17.3729	16.7524	11.1683	12.4092	17.3729	15.5115	12.4092	16.7524	102.376	35.3662	7.44552	16.132	13.0297	6.2046	8.68644	8.06598	9.92736	2.48184	9.3069	6.2046	14.2706	9.92736	10.5478	14.891	10.5478	11.7887	13.6501	17.3729	13.6501	6.2046	26.0593	14.891	20.4752	14.891	10.5478	7.44552	7.44552	11.1683	20.4752	9.3069	60.1846	17.9933	29.1616	7.44552	4.96368	11.1683	8.68644	150.151	9.3069	13.0297	14.891	14.891	12.4092	15.5115	15.5115	13.0297	7.44552	20.4752	52.1186	12.4092	23.5775	8.68644	27.9207	21.7161	67.6301	16.132	8.68644	19.2343	7.44552	5.58414	15.5115	11.7887	14.2706	44.0526	12.4092	8.06598	14.2706	15.5115	4.34322	19.2343	16.132	9.92736	18.6138	15.5115	8.06598	6.82506	8.68644	11.7887	4.34322	10.5478	17.3729	6.82506	7.44552	28.5412	7.44552	9.3069	10.5478	4.96368	15.5115	11.7887	8.06598	14.891	6.82506	15.5115	24.8184	29.1616	15.5115	8.06598	6.82506	13.0297	9.3069	5.58414	11.7887	18.6138	22.3366	17.9933	6.82506	90.5871	13.0297	9.3069	12.4092	9.3069	20.4752	10.5478	8.68644	29.1616	14.2706	9.3069	8.06598	22.957	8.06598	23.5775	9.3069	6.2046	9.92736	28.5412	3.72276	6.82506	15.5115	37.8481	7.44552	41.5708	21.7161	9.92736	8.68644	13.0297	27.3002	16.132	20.4752	6.2046	33.5048	23.5775	8.68644	9.92736	16.7524	8.06598	21.0956	19.2343	10.5478	13.0297	28.5412	9.3069	8.06598	13.6501	21.0956	9.3069	17.3729	10.5478	11.7887	9.3069	16.7524	18.6138	15.5115	16.132	21.0956	6.82506	14.891	10.5478	23.5775	16.132	9.92736	52.7391	19.8547	8.68644	26.0593	13.0297	9.92736	12.4092	6.82506	6.2046	9.3069	11.1683	6.2046	19.2343	8.68644	13.0297	9.92736	13.0297	11.7887	16.132	13.0297	13.0297	19.8547	19.2343	12.4092	53.3595	15.5115	14.891	9.3069	26.6798	16.7524	9.3069	17.3729	15.5115	31.023	14.891	14.891	19.8547	19.2343	32.8844	13.6501	51.4982	9.92736	32.8844	6.82506	7.44552	16.132	8.06598	14.891	6.82506	16.7524	26.6798	40.9503	21.0956	32.8844	6.82506	10.5478	11.1683	21.0956	28.5412	10.5478	9.3069	29.7821	10.5478	8.06598	14.891	16.7524	17.9933	17.9933	32.8844	16.132	12.4092	18.6138	8.68644	12.4092	6.2046	20.4752	10.5478	16.132	12.4092	8.68644	13.0297	4.34322	17.3729	9.3069	14.891	11.1683	11.1683	7.44552	19.2343	21.0956	11.7887	14.891	27.9207	8.68644	12.4092	20.4752	13.6501	15.5115	10.5478	6.2046	5.58414	8.68644	6.2046	13.0297	11.7887	17.3729	15.5115	7.44552	13.6501	7.44552	13.0297	14.891	7.44552	8.68644	28.5412	6.2046	35.3662	12.4092	24.8184	9.92736	9.92736	15.5115	15.5115	21.0956	21.7161	42.1913	13.0297	11.7887	8.06598	8.06598	16.7524	6.2046	14.2706	12.4092	7.44552	16.132	5.58414	14.891	14.2706	9.92736	10.5478	39.089	19.8547	9.3069	75.0756	4.96368	8.06598	14.2706	12.4092	28.5412	16.7524	22.3366	12.4092	11.7887	17.9933	29.1616	55.8414	8.68644	21.0956	9.3069	9.92736	14.2706	14.2706	24.1979	11.7887	16.7524	40.9503	24.1979	16.7524	10.5478	19.2343	13.0297	10.5478	15.5115	20.4752	13.6501	5.58414	11.7887	12.4092	13.0297	19.8547	9.92736	25.4389	12.4092	19.2343	6.82506	17.9933	26.6798	14.2706	14.2706	3.1023	16.7524	17.3729	22.957	36.6071	17.9933	11.7887	16.132	17.9933	21.7161	11.7887	14.891	9.3069	11.7887	8.68644	8.68644	11.1683	17.3729	9.3069	9.3069	9.92736	8.68644	11.7887	22.3366	27.9207	32.8844	12.4092	9.3069	5.58414	11.7887	8.68644	17.3729	14.2706	14.891	14.2706	19.2343	18.6138	11.1683	9.3069	6.2046	14.891	21.0956	8.06598	26.0593	17.3729	13.0297	15.5115	17.3729	14.891	10.5478	9.3069	13.0297	21.7161	6.82506	24.8184	51.4982	15.5115	11.7887	13.0297	14.891	18.6138	10.5478	39.7094	20.4752	19.2343	22.3366	5.58414	40.9503	7.44552	16.132	14.891	14.891	8.68644	19.2343	27.9207	4.34322	21.0956	11.7887	6.82506	10.5478	14.891	19.8547	6.82506	7.44552	47.1549	17.9933	27.3002	22.3366	22.957	11.1683	8.06598	11.7887	11.1683	19.2343	13.6501	11.1683	16.7524	10.5478	16.132	18.6138	16.132	26.6798	13.6501	11.7887	16.7524	29.1616	25.4389	21.0956	17.9933	14.891	8.06598	11.1683	14.891	23.5775	16.132	9.92736	8.68644	15.5115	21.0956	15.5115	27.3002	14.891	47.1549	8.68644	9.3069	6.82506	19.2343	9.3069	6.82506	11.7887	13.6501	30.4025	8.06598	12.4092	12.4092	14.2706	16.132	30.4025	13.6501	6.82506	19.2343	14.891	6.2046	36.6071	4.96368	11.1683	11.7887	11.1683	5.58414	11.1683	12.4092	17.3729	19.8547	3.72276	11.7887	7.44552	10.5478	10.5478	11.1683	16.132	9.3069	15.5115	8.68644	29.1616	17.9933	9.3069	12.4092	9.92736	8.68644	17.3729	17.3729	7.44552	6.2046	4.34322	5.58414	8.68644	13.6501	14.891	5.58414	14.2706	14.2706	3.72276	15.5115	11.7887	11.7887	11.1683	65.7687	6.2046	16.132	8.68644	17.9933	21.7161	13.6501	4.34322	23.5775	27.3002	2.48184	12.4092	12.4092	11.7887	8.06598	17.9933	13.6501	9.92736	7.44552	19.2343	14.2706	38.4685	41.5708	27.9207	34.7458	22.957	9.92736	14.891	16.132	9.3069	21.0956	11.1683	39.089	24.1979	27.3002	22.957	9.3069	8.68644	27.9207	13.0297	31.6435	9.3069	11.7887	8.68644	21.0956	8.06598	10.5478	6.82506	6.82506	13.0297	19.8547	31.6435	8.06598	23.5775	7.44552	6.2046	47.7754	11.1683	8.06598	5.58414	3.72276	14.2706	16.132	9.3069	22.957	8.06598	10.5478	6.2046	13.0297	14.2706	11.7887	7.44552	35.9867	6.82506	9.3069	11.1683	12.4092	4.96368	10.5478	8.06598	16.7524	27.3002	16.7524	8.68644	11.7887	11.7887	6.82506	11.1683	22.3366	16.132	10.5478	8.06598	9.3069	13.0297	27.9207	8.06598	9.3069	6.82506	6.2046	11.1683	22.3366	17.3729	16.132	7.44552	14.2706	10.5478	4.34322	11.1683	19.2343	19.2343	8.68644	29.1616	13.6501	19.8547	3.1023	6.82506	16.7524	6.2046	17.3729	15.5115	12.4092	5.58414	13.6501	7.44552	31.6435	44.6731	23.5775	8.06598	24.8184	18.6138	8.68644	29.1616	5.58414	17.3729	24.8184	22.3366	8.68644	17.9933	14.891	34.7458	14.2706	10.5478	14.891	9.3069	17.3729	14.891	11.1683	32.2639	7.44552	19.2343	13.6501	81.9007	17.3729	10.5478	11.7887	30.4025	111.683	13.6501	7.44552	17.3729	14.2706	8.68644	17.3729	11.1683	46.5345	73.2143	9.92736	27.9207	8.06598	14.2706	6.2046	9.3069	9.92736	13.0297	8.68644	19.2343	9.92736	15.5115	11.1683	9.92736	16.7524	21.7161	4.96368	8.68644	9.3069	11.7887	13.0297	6.2046	21.0956	13.0297	5.58414	22.3366	22.3366	11.7887	13.0297	20.4752	12.4092	4.34322	7.44552	26.0593	6.2046	13.0297	9.3069	11.1683	23.5775	8.68644	21.0956	9.3069	6.2046	12.4092	6.82506	9.92736	17.9933	11.1683	7.44552	6.2046	534.836	7.44552	7.44552	13.6501	11.7887	8.68644	9.3069	11.7887	17.9933	14.2706	15.5115	22.3366	42.8117	11.7887	9.92736	28.5412	12.4092	35.3662	8.06598	37.8481	17.9933	5.58414	32.8844	13.6501	4.96368	25.4389	10.5478	18.6138	12.4092	43.4322	35.9867	12.4092	50.2572	18.6138	15.5115	13.6501	6.82506	9.92736	6.82506	6.2046	11.1683	17.3729	9.92736	14.891	14.891	8.06598	22.957	11.1683	23.5775	16.132	18.6138	5.58414	16.7524	13.6501	70.7324	41.5708	13.0297	24.1979	7.44552	19.8547	39.089	13.6501	21.0956	5.58414	9.3069	7.44552	11.7887	18.6138	11.1683	13.0297	18.6138	10.5478	10.5478	12.4092	19.8547	6.82506	18.6138	17.9933	21.0956	9.92736	67.6301	9.3069	22.3366	13.6501	15.5115	21.0956	13.6501	6.82506	14.2706	2.48184	4.96368	8.06598	23.5775	13.0297	11.1683	18.6138	6.82506	9.92736	14.891	10.5478	13.0297	7.44552	31.023	14.891	13.6501	17.3729	9.3069	13.6501	9.92736	7.44552	6.82506	11.1683	9.3069	16.132	8.06598	8.68644	7.44552	16.132	19.2343	38.4685	21.7161	16.7524	9.92736	17.3729	8.68644	16.7524	11.1683	16.132	31.6435	8.68644	10.5478	9.92736	18.6138	10.5478	11.7887	12.4092	11.1683	15.5115	17.9933	12.4092	19.2343	15.5115	22.3366	21.7161	14.891	24.1979	146.429	31.023	8.68644	25.4389	3.1023	8.68644	38.4685	8.68644	3.72276	69.4915	13.0297	52.7391	19.2343	9.3069	14.891	7.44552	8.68644	8.68644	6.2046	21.0956	13.0297	9.92736	21.0956	6.82506	6.2046	19.2343	12.4092	34.1253	9.92736	6.82506	8.68644	10.5478	6.82506	5.58414	4.34322	8.68644	24.1979	13.6501	6.82506	29.1616	16.132	35.9867	8.06598	13.6501	8.06598	7.44552	21.0956	8.68644	17.3729	9.3069	12.4092	12.4092	8.68644	8.68644	23.5775	16.132	8.68644	7.44552	9.92736	21.7161	4.34322	27.3002	14.891	11.1683	6.2046	33.5048	9.92736	17.9933	23.5775	14.2706	21.0956	8.68644	7.44552	18.6138	9.92736	12.4092	21.0956	11.7887	5.58414	13.6501	56.4618	11.1683	8.68644	11.1683	11.1683	8.06598	15.5115	9.3069	9.3069	7.44552	17.3729	8.06598	6.2046	9.3069	8.68644	12.4092	11.7887	9.3069	8.68644	10.5478	34.1253	9.92736	6.82506	19.8547	9.3069	13.0297	23.5775	29.1616	6.82506	11.1683	14.2706	9.3069	6.2046	6.82506	7.44552	6.82506	13.6501	16.7524	17.9933	17.9933	10.5478	11.7887	15.5115	13.6501	14.2706	11.1683	16.7524	19.2343	16.132	6.82506	23.5775	13.6501	4.96368	15.5115	11.7887	14.2706	3.72276	9.92736	17.9933	8.68644	5.58414	6.2046	8.68644	8.06598	13.0297	12.4092	14.891	12.4092	13.6501	3.72276	21.7161	14.891	31.6435	14.2706	13.6501	16.132	8.06598	6.2046	7.44552	11.1683	9.92736	13.0297	18.6138	4.96368	12.4092	10.5478	9.92736	7.44552	6.82506	5.58414	19.2343	11.1683	10.5478	30.4025	14.2706	26.6798	13.6501	16.7524	13.6501	5.58414	11.7887	56.4618	8.68644	11.1683	24.1979	12.4092	14.2706	18.6138	11.1683	12.4092	6.2046	10.5478	15.5115	7.44552	7.44552	8.68644	5.58414	31.6435	9.3069	24.8184	4.96368	19.2343	19.2343	23.5775	8.06598	12.4092	10.5478	9.3069	12.4092	12.4092	6.2046	10.5478	7.44552	259.973	17.9933	13.0297	21.0956	13.6501	24.1979	3.72276	17.9933	8.06598	12.4092	44.6731	13.0297	11.1683	12.4092	31.023	13.0297	16.7524	11.1683	14.2706	10.5478	282.309	24.1979	27.9207	15.5115	5.58414	14.2706	27.9207	39.7094	115.406	11.7887	16.7524	13.0297	22.3366	17.9933	17.3729	13.0297	11.7887	22.957	27.3002	11.7887	15.5115	8.06598	71.9733	8.68644	34.7458	17.9933	9.92736	60.1846	8.68644	23.5775	44.0526	19.2343	6.82506	32.2639	6.82506	6.2046	12.4092	13.0297	10.5478	14.2706	6.82506	11.7887	8.06598	8.06598	13.0297	7.44552	26.6798	11.1683	13.0297	26.0593	10.5478	31.6435	19.2343	14.891	32.8844	6.2046	5.58414	8.06598	14.891	8.06598	11.1683	8.06598	35.9867	17.9933	9.3069	8.68644	13.0297	21.0956	32.2639	11.7887	14.2706	29.1616	9.3069	6.2046	9.3069	5.58414	29.1616	15.5115	30.4025	5.58414	10.5478	8.06598	12.4092	8.06598	9.92736	31.6435	45.2936	9.3069	6.82506	7.44552	6.82506	41.5708	8.06598	26.0593	14.2706	16.132	6.82506	8.68644	8.68644	8.06598	9.92736	26.0593	17.9933	20.4752	22.957	6.82506	25.4389	11.1683	14.2706	11.7887	9.92736	13.0297	13.6501	10.5478	8.06598	4.34322	6.2046	13.0297	35.9867	21.7161	10.5478	11.1683	15.5115	17.9933	11.1683	21.7161	9.92736	24.1979	19.8547	19.8547	18.6138	8.06598	17.3729	6.82506	13.0297	12.4092	81.9007	12.4092	13.6501	14.891	17.3729	14.891	13.0297	9.92736	12.4092	34.7458	8.68644	4.96368	5.58414	9.3069	11.7887	6.2046	21.0956	101.135	6.82506	4.34322	10.5478	31.023	16.7524	15.5115	13.6501	9.3069	34.1253	13.0297	13.6501	8.06598	140.844	8.68644	6.82506	5.58414	18.6138	30.4025	49.0163	9.3069	8.68644	19.8547	14.891	6.82506	5.58414	13.6501	8.68644	21.7161	21.7161	17.9933	14.2706	11.7887	6.2046	11.7887	33.5048	22.957	9.92736	24.1979	8.68644	13.0297	6.2046	22.3366	14.2706	4.96368	16.7524	22.957	8.06598	10.5478	6.82506	17.3729	8.68644	6.2046	28.5412	8.06598	13.0297	4.34322	4.34322	22.3366	35.3662	5.58414	13.0297	8.68644	17.3729	13.0297	40.9503	3.72276	21.7161	6.82506	8.06598	14.2706	15.5115	16.7524	10.5478	15.5115	22.3366	39.7094	28.5412	20.4752	19.8547	13.6501	17.3729	9.92736	8.06598	9.3069	8.06598	19.2343	6.82506	11.7887	8.06598	13.0297	21.7161	14.891	26.6798	22.3366	17.9933	10.5478	13.0297	7.44552	28.5412	4.96368	5.58414	21.0956	14.891	22.957	8.68644	7.44552	9.3069	8.06598	17.9933	11.1683	14.2706	27.9207	13.6501	16.132	16.132	8.06598	12.4092	21.0956	11.1683	24.1979	6.82506	8.06598	13.0297	8.06598	13.0297	13.6501	11.1683	9.92736	19.2343	16.7524	9.3069	23.5775	14.2706	26.6798	17.3729	8.68644	9.3069	561.516	9.92736	18.6138	14.2706	4.96368	9.92736	18.6138	14.891	17.9933	8.68644	6.82506	8.68644	28.5412	15.5115	16.132	10.5478	11.7887	8.68644	60.8051	26.6798	31.6435	17.3729	27.3002	15.5115	13.6501	25.4389	21.0956	18.6138	20.4752	10.5478	11.7887	32.2639	11.7887	29.1616	17.9933	11.7887	55.2209	30.4025	20.4752	15.5115	11.1683	11.1683	12.4092	17.3729	12.4092	4.34322	11.7887	10.5478	11.1683	11.7887	7.44552	13.6501	11.1683	31.023	12.4092	6.2046	22.957	6.82506	18.6138	22.3366	17.3729	22.3366	13.0297	26.6798	11.7887	14.891	9.92736	9.92736	10.5478	8.68644	11.7887	9.3069	21.0956	50.8777	12.4092	13.6501	12.4092	11.7887	11.7887	14.2706	14.891	12.4092	42.1913	15.5115	9.92736	6.82506	25.4389	13.6501	8.68644	32.2639	11.7887	14.2706	13.0297	13.0297	14.2706	11.7887	11.7887	16.132	3.72276	16.132	49.6368	9.92736	13.6501	8.06598	8.06598	6.82506	7.44552	14.2706	8.68644	15.5115	12.4092	11.1683	8.06598	32.8844	21.7161	24.8184	6.82506	13.0297	3.1023	21.0956	46.5345	4.96368	4.96368	11.1683	10.5478	13.0297	10.5478	14.891	17.3729	17.9933	19.2343	7.44552	2.48184	32.2639	22.3366	18.6138	34.1253	25.4389	6.2046	403.919	8.68644	13.0297	12.4092	12.4092	40.3299	11.7887	8.68644	15.5115	6.82506	7.44552	29.7821	8.68644	19.8547	16.132	5.58414	6.2046	35.3662	11.7887	11.1683	17.3729	10.5478	9.3069	10.5478	25.4389	14.2706	8.06598	12.4092	24.8184	24.8184	15.5115	11.7887	10.5478	16.132	21.0956	8.68644	28.5412	7.44552	10.5478	10.5478	26.6798	8.68644	7.44552	79.4189	8.06598	13.6501	12.4092	22.957	10.5478	16.132	31.023	46.5345	9.3069	16.7524	20.4752	15.5115	13.0297	22.957	14.891	14.891	13.0297	6.82506	10.5478	11.1683	13.0297	9.92736	10.5478	4.96368	9.3069	14.891	16.132	6.2046	16.132	5.58414	11.7887	19.8547	10.5478	5.58414	9.3069	17.9933	4.34322	8.06598	8.06598	8.68644	13.6501	14.891	10.5478	8.68644	29.1616	17.3729	4.34322	13.6501	22.3366	8.68644	4.96368	21.0956	15.5115	29.7821	6.82506	25.4389	21.0956	17.3729	17.3729	6.2046	17.3729	13.0297	8.06598	17.9933	8.68644	8.68644	7.44552	16.132	9.92736	14.891	23.5775	3.1023	9.92736	14.2706	9.3069	10.5478	34.1253	9.3069	14.891	17.3729	24.1979	16.132	8.68644	15.5115	26.6798	9.92736	22.3366	4.34322	17.3729	12.4092	12.4092	15.5115	29.7821	19.2343	11.7887	11.1683	13.0297	5.58414	7.44552	9.92736	9.92736	6.2046	13.0297	11.1683	12.4092	8.68644	17.3729	14.2706	13.6501	18.6138	14.2706	8.06598	33.5048	17.3729	47.1549	21.0956	7.44552	8.06598	13.6501	9.3069	17.3729	13.6501	22.3366	9.3069	14.2706	9.92736	7.44552	11.1683	12.4092	12.4092	13.0297	6.82506	17.9933	6.82506	8.68644	6.2046	16.132	13.6501	8.68644	17.9933	13.6501	19.8547	9.92736	17.9933	8.06598	9.3069	10.5478	16.7524	9.3069	29.7821	11.7887	16.132	11.7887	34.1253	11.1683	9.3069	9.92736	7.44552	15.5115	13.6501	17.9933	14.891	8.68644	8.68644	11.7887	9.92736	31.6435	9.3069	18.6138	12.4092	11.7887	6.82506	6.82506	11.7887	8.68644	11.1683	12.4092	27.9207	11.1683	8.06598	9.92736	6.82506	13.6501	13.6501	9.92736	11.7887	8.68644	24.8184	17.9933	6.82506	4.96368	13.0297	10.5478	5.58414	14.891	11.1683	19.2343	18.6138	14.891	15.5115	6.82506	14.2706	16.132	7.44552	17.3729	7.44552	13.0297	18.6138	7.44552	8.06598	24.8184	16.7524	8.68644	11.7887	27.9207	17.3729	17.3729	21.0956	12.4092	16.132	17.3729	11.7887	9.92736	8.68644	13.0297	12.4092	16.132	24.1979	8.06598	11.7887	6.82506	8.06598	6.2046	13.6501	4.96368	17.9933	13.6501	16.132	7.44552	12.4092	12.4092	8.06598	13.6501	10.5478	8.06598	26.6798	17.9933	18.6138	9.3069	11.1683	13.6501	8.06598	7.44552	6.82506	11.7887	21.7161	8.68644	13.0297	9.3069	10.5478	12.4092	14.2706	3607.35	11.1683	3.1023	7.44552	11.7887	5.58414	11.1683	8.68644	13.0297	16.7524	20.4752	8.06598	13.6501	9.92736	14.891	6.2046	11.1683	4.34322	15.5115	47.7754	6.2046	21.7161	10.5478	11.1683	12.4092	10.5478	10.5478	8.06598	16.7524	17.9933	17.3729	8.06598	11.1683	22.3366	9.92736	6.2046	17.3729	11.7887	14.2706	12.4092	8.06598	8.06598	9.3069	7.44552	23.5775	4.34322	20.4752	8.68644	15.5115	10.5478	8.06598	14.2706	9.92736	16.132	17.9933	36.6071	12.4092	29.7821	7.44552	29.7821	8.06598	11.7887	35.3662	27.9207	6.82506	70.112	6.82506	15.5115	14.891	11.1683	17.9933	13.0297	21.7161	26.6798	4.34322	10.5478	53.98	8.68644	21.0956	9.92736	29.7821	15.5115	40.3299	8.06598	77.5575	11.1683	16.132	5.58414	8.06598	6.82506	7.44552	7.44552	19.2343	7.44552	9.92736	16.132	83.1416	4.96368	14.891	25.4389	8.68644	22.957	8.68644	8.68644	8.68644	57.0823	16.132	29.1616	8.68644	11.7887	24.1979	13.6501	11.1683	7.44552	11.1683	3.72276	15.5115	34.7458	11.7887	8.68644	26.6798	8.68644	21.0956	14.2706	9.92736	26.0593	9.3069	6.2046	24.8184	7.44552	35.9867	17.9933	9.92736	12.4092	11.7887	6.2046	10.5478	107.96	19.8547	13.0297	53.3595	22.957	20.4752	3.72276	62.046	19.8547	29.7821	13.0297	21.7161	13.0297	474.652	16.7524	9.3069	21.7161	13.0297	13.0297	11.7887	11.1683	9.92736	11.1683	21.7161	156.356	23.5775	3.72276	17.3729	12.4092	11.1683	9.92736	8.06598	11.1683	13.6501	9.92736	26.0593	10.5478	9.92736	4.34322	9.92736	11.1683	11.1683	2.48184	31.023	19.2343	37.2276	25.4389	37.8481	11.1683	1.86138	8.06598	7.44552	13.6501	12.4092	11.1683	8.06598	15.5115	11.1683	11.1683	9.3069	29.7821	14.2706	8.06598	7.44552	7.44552	11.7887	53.98	233.293	11.1683	11.7887	18.6138	14.891	6.2046	5.58414	11.7887	8.06598	11.7887	6.82506	9.92736	4.96368	9.92736	23.5775	8.68644	14.891	113.544	24.8184	13.6501	7.44552	7.44552	13.6501	17.3729	11.7887	11.1683	9.3069	19.8547	13.6501	14.891	6.2046	9.3069	5.58414	8.06598	8.68644	18.6138	6.82506	11.7887	3.72276	11.7887	18.6138	12.4092	8.68644	9.92736	9.3069	9.3069	7.44552	7.44552	16.132	13.0297	40.9503	4.34322	21.0956	13.6501	9.3069	13.6501	9.3069	9.3069	6.2046	10.5478	45.2936	8.06598	51.4982	5.58414	5.58414	9.92736	21.0956	9.92736	27.9207	16.132	13.6501	9.3069	11.7887	12.4092	8.06598	7.44552	3.72276	11.7887	7.44552	10.5478	11.1683	10.5478	14.2706	14.891	19.2343	7.44552	16.7524	10.5478	10.5478	9.3069	25.4389	8.06598	13.0297	33.5048	5.58414	8.68644	9.92736	16.7524	16.7524	6.82506	13.0297	8.06598	9.3069	29.1616	6.82506	11.7887	14.2706	14.2706	11.1683	13.0297	17.3729	12.4092	10.5478	44.6731	13.0297	16.132	28.5412	13.0297	31.023	29.7821	21.7161	55.2209	7.44552	21.0956	20.4752	8.68644	26.0593	9.92736	12.4092	15.5115	6.82506	11.7887	21.0956	10.5478	12.4092	14.2706	22.3366	11.7887	11.1683	11.7887	24.1979	14.2706	10.5478	9.3069	19.2343	7.44552	12.4092	9.3069	6.82506	7.44552	9.92736	13.0297	9.3069	10.5478	21.7161	9.92736	8.68644	11.1683	11.7887	12.4092	8.68644	12.4092	6.82506	19.2343	16.132	11.1683	14.2706	11.1683	8.06598	6.82506	139.603	11.1683	13.6501	6.82506	7.44552	14.2706	49.0163	15.5115	17.3729	34.7458	13.0297	9.3069	10.5478	22.957	21.0956	8.06598	11.7887	15.5115	20.4752	8.68644	7.44552	15.5115	44.6731	12.4092	7.44552	9.92736	13.6501	10.5478	12.4092	19.2343	19.8547	22.3366	8.06598	34.1253	9.92736	21.0956	14.891	15.5115	9.3069	10.5478	11.1683	12.4092	14.2706	8.68644	8.06598	8.06598	21.0956	26.0593	22.957	17.3729	19.2343	14.2706	25.4389	4.96368	11.7887	74.4552	12.4092	13.0297	14.891	11.1683	13.6501	13.6501	8.68644	4.96368	6.82506	17.3729	6.82506	16.7524	27.3002	17.9933	16.132	9.92736	13.0297	32.2639	18.6138	21.0956	8.68644	14.891	9.92736	23.5775	27.9207	187.999	6.2046	14.2706	19.8547	2.48184	8.06598	14.891	26.6798	29.1616	19.8547	20.4752	9.3069	14.2706	43.4322	1.86138	14.891	14.2706	14.2706	14.2706	17.3729	6.2046	7.44552	13.6501	6.82506	7.44552	10.5478	13.0297	14.2706	9.92736	10.5478	4.96368	9.92736	42.1913	9.3069	21.0956	47.7754	22.3366	21.0956	16.132	51.4982	9.3069	4.34322	9.3069	8.06598	9.3069	16.7524	4.34322	39.089	8.68644	16.132	9.92736	9.92736	2.48184	6.2046	8.06598	9.92736	11.7887	10.5478	17.3729	4.96368	15.5115	7.44552	8.68644	4.96368	7.44552	21.7161	11.1683	22.3366	14.2706	10.5478	11.7887	13.6501	10.5478	5.58414	6.2046	8.06598	7.44552	11.7887	11.7887	15.5115	5.58414	8.68644	8.68644	11.7887	11.7887	6.82506	17.3729	8.68644	33.5048	9.3069	9.3069	9.92736	6.2046	4.34322	27.3002	14.891	9.92736	25.4389	15.5115	19.8547	8.68644	9.92736	16.132	9.92736	6.2046	16.7524	31.023	8.68644	9.3069	124.712	13.0297	17.9933	5.58414	9.92736	6.82506	14.891	14.891	5.58414	9.3069	10.5478	7.44552	26.6798	33.5048	19.2343	4.96368	8.68644	13.0297	21.0956	17.3729	15.5115	9.92736	13.6501	17.9933	11.1683	19.2343	6.2046	14.2706	11.7887	8.06598	22.3366	13.0297	11.7887	17.3729	13.6501	17.9933	12.4092	26.0593	9.92736	11.7887	5.58414	7.44552	19.2343	10.5478	13.0297	13.6501	3.72276	12.4092	11.7887	14.891	14.2706	8.68644	6.2046	39.7094	31.023	12.4092	14.891	31.6435	22.3366	14.2706	14.2706	4.96368	9.92736	39.089	6.82506	8.68644	9.3069	7.44552	11.7887	6.82506	15.5115	16.132	13.0297	45.914	13.0297	11.7887	9.3069	9.3069	26.0593	5.58414	19.2343	10.5478	8.68644	8.06598	27.9207	17.3729	5.58414	17.3729	13.6501	9.3069	13.6501	4.96368	11.7887	16.132	15.5115	18.6138	4.34322	45.2936	10.5478	16.132	24.1979	16.7524	9.3069	19.8547	11.1683	9.3069	13.0297	6.2046	8.68644	12.4092	9.3069	3.72276	26.0593	14.2706	8.68644	7.44552	14.891	12.4092	11.1683	6.2046	18.6138	14.891	7.44552	44.0526	22.957	13.0297	12.4092	9.3069	10.5478	9.92736	7.44552	9.92736	13.0297	9.92736	17.3729	16.132	28.5412	6.82506	9.3069	24.1979	14.891	2.48184	7.44552	10.5478	14.2706	7.44552	4.96368	9.3069	10.5478	5.58414	22.957	9.3069	24.1979	4.96368	9.3069	9.3069	10.5478	7.44552	7.44552	13.6501	9.3069	40.3299	14.2706	14.2706	8.06598	6.82506	13.0297	4.96368	4.34322	8.06598	26.0593	9.3069	15.5115	3.1023	8.68644	8.68644	8.68644	78.1779	6.82506	6.82506	78.7984	14.2706	31.6435	7.44552	23.5775	41.5708	11.7887	7.44552	233.293	9.92736	12.4092	144.567	11.7887	9.92736	6.2046	9.3069	9.92736	12.4092	17.9933	29.1616	35.3662	6.2046	15.5115	13.0297	13.6501	11.7887	11.7887	22.3366	14.891	7.44552	10.5478	11.7887	6.2046	27.3002	15.5115	12.4092	21.7161	28.5412	10.5478	11.7887	8.68644	9.92736	6.2046	9.3069	15.5115	10.5478	11.1683	9.3069	16.7524	9.3069	6.82506	20.4752	9.92736	24.1979	11.1683	10.5478	6.2046	407.022	14.2706	13.0297	10.5478	13.0297	212.818	20.4752	4.96368	50.8777	11.1683	14.891	16.132	18.6138	3.72276	13.6501	8.06598	8.68644	8.68644	17.3729	34.1253	21.0956	6.2046	11.7887	6.2046	11.1683	8.68644	15.5115	17.3729	19.2343	16.7524	8.68644	6.2046	12.4092	37.8481	15.5115	11.1683	17.9933	19.8547	26.6798	6.82506	16.132	12.4092	11.7887	11.1683	12.4092	9.92736	7.44552	17.9933	12.4092	9.92736	9.92736	16.132	6.2046	10.5478	8.68644	102.376	5.58414	38.4685	14.2706	18.6138	13.6501	34.7458	13.0297	15.5115	39.7094	18.6138	6.82506	9.92736	13.6501	11.1683	13.6501	8.68644	3.1023	8.68644	7.44552	5.58414	8.68644	6.2046	9.92736	17.3729	16.132	8.06598	7.44552	7.44552	9.3069	12.4092	9.92736	5.58414	12.4092	9.3069	11.7887	7.44552	32.8844	8.68644	9.92736	17.3729	23.5775	11.1683	22.957	15.5115	10.5478	8.06598	11.7887	18.6138	32.2639	10.5478	9.92736	8.68644	7.44552	7.44552	10.5478	6.2046	6.82506	3.72276	6.2046	8.68644	16.7524	8.68644	19.2343	16.132	8.06598	9.92736	6.82506	11.1683	7.44552	15.5115	13.0297	149.531	8.06598	12.4092	11.7887	15.5115	10.5478	13.0297	16.7524	8.68644	9.3069	24.8184	9.92736	16.7524	8.06598	10.5478	19.8547	17.3729	9.3069	21.7161	9.3069	7.44552	14.2706	7.44552	28.5412	50.2572	32.8844	24.8184	17.3729	6.2046	6.2046	13.0297	10.5478	17.3729	5.58414	14.2706	6.82506	8.68644	73.8347	168.145	6.82506	13.6501	6.2046	5.58414	11.7887	16.132	7.44552	19.8547	29.1616	67.6301	14.2706	16.132	14.891	11.1683	13.6501	7.44552	14.2706	10.5478	22.3366	7.44552	4.96368	17.9933	13.6501	6.82506	15.5115	14.891	12.4092	17.3729	13.6501	8.68644	17.3729	8.68644	5.58414	2.48184	8.06598	9.92736	8.06598	11.1683	14.891	13.6501	20.4752	11.1683	11.7887	34.1253	13.6501	10.5478	14.891	9.3069	12.4092	4.96368	9.92736	9.92736	12.4092	32.8844	3.72276	8.68644	14.891	45.2936	9.92736	8.68644	8.68644	13.6501	19.8547	6.82506	10.5478	13.6501	8.68644	5.58414	7.44552	10.5478	8.68644	21.7161	7.44552	9.3069	9.3069	7.44552	6.2046	8.68644	7.44552	6.82506	6.2046	17.3729	75.0756	9.92736	7.44552	35.9867	9.92736	11.1683	11.1683	11.7887	35.9867	11.1683	16.7524	16.7524	3.1023	5.58414	6.2046	18.6138	13.6501	6.82506	12.4092	17.3729	6.82506	21.0956	11.7887	17.9933	39.089	19.8547	11.7887	9.92736	7.44552	4.96368	17.9933	11.7887	4.96368	35.3662	3.72276	16.132	10.5478	8.68644	8.06598	7.44552	11.1683	5.58414	26.0593	6.82506	16.7524	14.2706	8.06598	8.68644	16.132	29.1616	12.4092	10.5478	14.2706	7.44552	12.4092	13.6501	12.4092	7.44552	29.1616	9.92736	13.0297	7.44552	21.0956	8.68644	8.06598	35.3662	18.6138	24.1979	6.2046	11.7887	24.8184	6.2046	8.68644	20.4752	20.4752	9.3069	12.4092	6.82506	8.06598	10.5478	17.3729	21.0956	21.7161	12.4092	9.3069	20.4752	3.1023	3.72276	17.3729	26.6798	4.34322	6.2046	4.34322	16.7524	5.58414	5.58414	4.96368	3.72276	9.92736	5.58414	17.3729	37.2276	9.3069	8.68644	11.7887	8.06598	7.44552	32.8844	24.8184	19.8547	27.3002	16.7524	13.6501	5.58414	8.06598	11.7887	12.4092	13.0297	14.2706	18.6138	8.06598	14.891	12.4092	10.5478	14.891	9.3069	21.7161	24.8184	21.0956	6.82506	6.82506	16.7524	13.6501	38.4685	11.1683	12.4092	5.58414	26.0593	18.6138	11.7887	40.3299	5.58414	18.6138	7.44552	36.6071	43.4322	8.06598	10.5478	6.2046	9.3069	14.891	14.2706	14.891	13.0297	29.1616	10.5478	19.8547	11.7887	27.3002	9.92736	8.68644	8.06598	39.089	35.9867	7.44552	11.1683	7.44552	13.0297	8.68644	7.44552	8.68644	8.06598	16.7524	5.58414	14.2706	8.06598	9.3069	9.92736	6.2046	20.4752	30.4025	17.9933	8.68644	25.4389	7.44552	11.7887	6.82506	5.58414	8.68644	9.3069	18.6138	7.44552	7.44552	6.2046	18.6138	16.132	8.06598	29.1616	34.7458	6.82506	25.4389	12.4092	16.7524	15.5115	6.82506	11.1683	24.1979	13.6501	35.3662	9.3069	19.8547	18.6138	6.2046	10.5478	23.5775	7.44552	9.3069	10.5478	22.957	16.7524	6.2046	9.92736	46.5345	6.2046	16.132	19.2343	6.82506	6.82506	8.68644	15.5115	13.0297	6.82506	15.5115	9.3069	8.68644	6.2046	7.44552	9.3069	8.68644	9.3069	14.891	14.2706	11.7887	11.7887	12.4092	7.44552	17.9933	8.68644	8.68644	6.2046	4.34322	11.7887	8.06598	5.58414	9.3069	9.92736	7.44552	13.6501	9.92736	105.478	11.1683	6.82506	19.8547	11.1683	6.2046	8.68644	20.4752	7.44552	7.44552	4.34322	8.06598	21.0956	114.785	17.3729	14.891	31.6435	4.96368	10.5478	13.0297	19.8547	7.44552	5.58414	13.6501	12.4092	7.44552	9.92736	13.6501	9.3069	11.1683	16.132	9.92736	8.68644	32.2639	14.891	30.4025	16.132	10.5478	5.58414	16.132	11.1683	10.5478	10.5478	9.92736	4.34322	10.5478	8.68644	17.9933	17.9933	13.6501	23.5775	9.3069	35.3662	19.2343	13.6501	6.2046	5.58414	14.891	14.891	9.3069	9.92736	5.58414	10.5478	14.891	9.92736	19.2343	18.6138	5.58414	911.456	16.132	11.1683	8.06598	16.132	8.68644	6.2046	9.3069	18.6138	12.4092	4.34322	23.5775	8.06598	10.5478	13.6501	13.0297	8.06598	7.44552	11.1683	16.132	9.3069	9.92736	6.82506	25.4389	10.5478	8.06598	9.3069	3.72276	6.2046	9.92736	9.3069	6.82506	10.5478	9.3069	15.5115	13.6501	111.683	9.92736	12.4092	16.132	5.58414	11.1683	7.44552	16.7524	17.9933	12.4092	17.3729	12.4092	14.891	53.98	8.06598	20.4752	6.2046	12.4092	11.7887	11.7887	11.1683	4.34322	22.957	5.58414	21.7161	8.68644	35.9867	5.58414	8.68644	47.7754	6.2046	12.4092	21.7161	13.0297	8.06598	10.5478	18.6138	11.1683	8.06598	9.92736	6.2046	8.06598	6.82506	6.82506	8.68644	7.44552	8.06598	8.68644	10.5478	38.4685	13.0297	12.4092	7.44552	8.68644	13.0297	8.06598	13.6501	9.3069	8.06598	24.8184	7.44552	4.96368	13.0297	12.4092	13.0297	10.5478	10.5478	9.92736	14.891	10.5478	17.9933	8.06598	16.7524	8.68644	28.5412	14.891	19.2343	9.3069	24.1979	6.82506	7.44552	8.06598	6.82506	6.82506	10.5478	29.7821	7.44552	8.68644	18.6138	7.44552	10.5478	6.82506	14.891	11.1683	22.957	9.3069	4.34322	8.68644	24.8184	5.58414	19.8547	6.82506	7.44552	3.72276	27.9207	18.6138	25.4389	13.0297	9.92736	13.0297	22.957	8.68644	13.6501	7.44552	10.5478	5.58414	4.34322	8.06598	8.06598	19.2343	3.72276	16.132	8.68644	6.82506	5.58414	14.2706	6.2046	12.4092	9.92736	12.4092	8.68644	13.0297	8.68644	4.96368	8.68644	8.06598	25.4389	13.0297	13.0297	34.7458	6.82506	6.2046	9.92736	17.3729	12.4092	9.3069	9.92736	21.7161	22.3366	8.06598	8.68644	9.3069	21.0956	11.1683	11.7887	8.06598	22.957	8.06598	13.0297	9.92736	12.4092	11.1683	11.7887	7.44552	13.0297	7.44552	14.891	9.92736	9.3069	5.58414	100.514	47.7754	8.68644	25.4389	11.1683	14.2706	16.132	21.0956	18.6138	7.44552	9.92736	12.4092	3.1023	7.44552	9.3069	18.6138	5.58414	6.82506	4.96368	3.72276	206.613	11.1683	52.7391	11.7887	14.2706	52.1186	8.06598	19.8547	14.891	8.06598	10.5478	13.6501	14.891	6.82506	24.1979	35.9867	18.6138	9.3069	14.891	19.8547	6.82506	34.1253	17.9933	55.8414	10.5478	46.5345	20.4752	9.92736	8.06598	16.7524	5.58414	8.06598	9.3069	11.1683	23.5775	9.3069	15.5115	6.82506	23.5775	20.4752	5.58414	15.5115	27.3002	11.7887	17.3729	13.6501	17.3729	9.92736	17.3729	26.0593	7.44552	7.44552	11.1683	25.4389	8.68644	10.5478	19.2343	11.1683	6.82506	11.1683	13.0297	8.06598	11.1683	11.7887	7.44552	80.0393	14.2706	3.72276	11.7887	27.9207	24.1979	14.891	9.3069	10.5478	11.1683	14.2706	12.4092	12.4092	10.5478	8.06598	6.82506	7.44552	14.2706	14.2706	3.1023	9.92736	12.4092	17.3729	14.2706	34.7458	6.2046	10.5478	12.4092	6.2046	18.6138	3.1023	6.82506	15.5115	13.6501	8.06598	8.68644	14.2706	8.06598	15.5115	20.4752	3.72276	13.6501	4.34322	5.58414	8.68644	6.2046	13.0297	11.1683	7.44552	9.3069	11.7887	5.58414	24.1979	9.3069	9.92736	16.132	21.0956	9.92736	14.891	13.0297	6.2046	11.7887	16.7524	6.82506	6.2046	8.68644	6.82506	7.44552	17.3729	8.06598	7.44552	13.0297	21.0956	6.82506	19.8547	16.132	14.2706	9.92736	9.3069	10.5478	11.1683	13.0297	17.3729	14.891	5.58414	9.92736	8.06598	9.92736	16.7524	8.06598	14.2706	18.6138	8.68644	8.68644	16.132	13.6501	10.5478	9.3069	14.2706	9.3069	19.8547	8.68644	9.92736	6.82506	9.3069	8.68644	6.2046	8.68644	6.82506	14.891	19.2343	11.1683	11.7887	9.92736	47.1549	16.7524	10.5478	14.891	13.6501	17.9933	5.58414	8.68644	21.7161	9.3069	24.8184	14.891	8.06598	29.7821	8.68644	4.96368	11.7887	9.92736	6.82506	30.4025	11.7887	16.7524	16.132	7.44552	6.2046	9.92736	23.5775	10.5478	12.4092	6.2046	11.1683	11.1683	29.7821	17.3729	17.9933	12.4092	10.5478	14.891	4.96368	8.68644	14.891	7.44552	21.7161	6.2046	8.06598	14.891	6.2046	32.8844	13.0297	9.92736	12.4092	9.92736	9.3069	8.68644	8.68644	11.7887	7.44552	9.3069	10.5478	11.7887	7.44552	8.06598	14.891	10.5478	9.92736	10.5478	8.68644	9.92736	11.7887	18.6138	17.3729	9.92736	8.68644	6.2046	7.44552	9.3069	22.957	9.3069	12.4092	6.82506	15.5115	11.7887	9.3069	8.06598	12.4092	10.5478	4.96368	30.4025	32.2639	12.4092	8.68644	9.3069	14.891	8.06598	11.7887	18.6138	8.06598	7.44552	4.96368	17.9933	14.2706	21.0956	22.3366	11.1683	11.7887	8.06598	17.9933	11.1683	42.8117	8.06598	7.44552	8.06598	7.44552	23.5775	11.1683	8.06598	10.5478	1.86138	13.6501	8.68644	8.06598	6.2046	9.92736	9.92736	16.132	8.68644	12.4092	4.34322	9.3069	9.92736	12.4092	14.2706	9.3069	5.58414	7.44552	11.1683	9.3069	4.96368	17.9933	11.7887	12.4092	11.7887	8.68644	33.5048	7.44552	3.72276	20.4752	13.0297	11.7887	9.3069	17.9933	9.3069	6.2046	13.0297	8.06598	9.92736	16.132	11.7887	16.7524	8.06598	13.0297	8.06598	6.2046	8.68644	12.4092	8.68644	17.9933	6.82506	11.1683	9.92736	16.7524	13.0297	8.68644	7.44552	15.5115	13.6501	9.3069	9.92736	9.92736	10.5478	9.92736	9.92736	17.9933	22.3366	13.6501	14.891	14.2706	6.2046	13.0297	7.44552	9.3069	8.68644	11.7887	9.92736	6.82506	7.44552	11.7887	23.5775	19.8547	16.132	16.7524	6.82506	26.6798	10.5478	13.0297	11.7887	11.1683	22.3366	20.4752	19.8547	9.92736	14.2706	11.1683	19.2343	9.92736	11.1683	14.891	15.5115	16.7524	9.92736	7.44552	8.68644	6.82506	6.82506	14.2706	13.6501	7.44552	7.44552	16.7524	20.4752	19.2343	13.6501	4.34322	6.2046	8.68644	18.6138	8.06598	32.8844	22.3366	6.82506	11.1683	6.82506	7.44552	8.68644	27.9207	8.06598	22.3366	5.58414	11.7887	5.58414	3.72276	11.7887	9.3069	29.7821	13.0297	10.5478	8.68644	16.7524	6.82506	8.06598	9.3069	5.58414	11.7887	7.44552	8.68644	28.5412	13.6501	9.3069	7.44552	8.06598	14.2706	4.96368	18.6138	12.4092	16.7524	6.2046	39.089	15.5115	8.06598	14.891	8.68644	15.5115	11.7887	13.0297	5.58414	4.34322	9.3069	68.871	17.3729	11.1683	8.68644	6.82506	26.6798	37.2276	6.2046	16.132	7.44552	12.4092	17.3729	13.0297	5.58414	8.06598	14.2706	15.5115	9.3069	16.132	28.5412	5.58414	17.9933	10.5478	21.0956	5.58414	9.3069	8.68644	74.4552	19.8547	7.44552	9.92736	13.6501	14.2706	12.4092	10.5478	5.58414	11.7887	13.0297	8.06598	8.68644	16.7524	10.5478	8.68644	6.2046	8.06598	10.5478	13.0297	18.6138	6.2046	9.92736	21.7161	8.68644	9.92736	8.06598	7.44552	14.891	11.1683	4.96368	8.68644	16.132	16.7524	5.58414	17.9933	5.58414	8.68644	15.5115	14.891	38.4685	9.3069	18.6138	8.06598	8.06598	16.7524	8.68644	21.0956	10.5478	8.06598	8.06598	12.4092	11.7887	11.7887	13.6501	7.44552	3.72276	12.4092	8.06598	14.2706	11.1683	26.0593	7.44552	3.72276	45.2936	9.92736	8.68644	6.82506	51.4982	10.5478	8.68644	8.68644	18.6138	8.06598	7.44552	6.82506	9.3069	14.891	13.6501	15.5115	12.4092	8.06598	10.5478	14.891	14.2706	14.2706	5.58414	17.9933	8.06598	25.4389	13.6501	11.1683	16.7524	13.0297	4.96368	10.5478	12.4092	7.44552	20.4752	20.4752	25.4389	10.5478	13.6501	11.7887	109.201	10.5478	10.5478	8.06598	8.68644	4.96368	7.44552	13.0297	7.44552	8.68644	22.3366	11.1683	18.6138	6.82506	11.1683	6.82506	8.68644	12.4092	14.2706	31.6435	35.9867	6.2046	19.2343	4.34322	21.0956	6.82506	12.4092	8.06598	45.2936	14.891	11.7887	6.2046	8.68644	8.68644	9.3069	10.5478	9.92736	8.68644	10.5478	11.1683	11.1683	34.1253	13.6501	6.2046	8.68644	5.58414	22.3366	14.891	9.3069	8.06598	6.2046	4.96368	11.1683	21.7161	9.3069	16.132	4.34322	18.6138	11.1683	6.82506	9.3069	13.0297	22.957	7.44552	9.3069	6.82506	32.8844	14.2706	16.7524	9.3069	10.5478	11.7887	7.44552	12.4092	6.82506	9.3069	12056.2	9.3069	21.0956	31.6435	6.2046	9.3069	8.68644	21.0956	8.68644	16.132	7.44552	6.2046	13.6501	14.891	9.3069	6.2046	16.7524	11.7887	8.68644	27.9207	9.3069	13.0297	6.82506	7.44552	6.82506	7.44552	17.3729	16.132	58.9437	6.82506	11.7887	22.957	9.92736	4.96368	22.3366	8.06598	10.5478	9.3069	8.68644	13.6501	17.9933	8.68644	19.2343	13.0297	14.2706	8.06598	11.1683	9.3069	19.2343	9.3069	8.06598	6.82506	5.58414	15.5115	33.5048	6.82506	21.7161	10.5478	14.891	18.6138	11.1683	22.957	6.2046	18.6138	11.7887	14.891	6.2046	28.5412	14.2706	7.44552	13.6501	86.2439	25.4389	6.2046	11.7887	4.34322	7.44552	9.3069	9.3069	31.6435	17.9933	8.68644	6.82506	12.4092	4.96368	8.68644	13.6501	57.7028	8.06598	9.3069	22.957	12.4092	23.5775	12.4092	6.2046	51.4982	22.957	24.1979	7.44552	28.5412	11.1683	17.9933	1.86138	8.68644	8.06598	13.6501	59.5641	21.7161	11.1683	8.06598	21.0956	17.9933	15.5115	9.3069	19.2343	9.3069	8.68644	4.96368	9.92736	7.44552	9.3069	9.3069	16.132	8.06598	15.5115	14.891	3.72276	16.7524	11.1683	4.96368	13.0297	13.0297	14.2706	15.5115	6.2046	4.34322	21.7161	11.1683	13.6501	13.0297	8.06598	27.9207	16.132	8.68644	7.44552	5.58414	6.82506	8.06598	9.92736	11.1683	7.44552	9.92736	6.82506	52.7391	10.5478	11.7887	16.7524	19.2343	9.3069	13.0297	9.92736	72.5938	11.1683	13.6501	8.06598	11.1683	10.5478	6.82506	12.4092	9.92736	8.68644	7.44552	19.2343	8.06598	8.68644	4.34322	9.92736	12.4092	6.82506	8.06598	9.92736	8.68644	4.34322	40.3299	7.44552	8.68644	11.7887	27.9207	15.5115	16.132	4.96368	30.4025	9.92736	21.0956	13.0297	8.06598	34.1253	9.3069	12.4092	16.7524	27.3002	8.68644	52.7391	9.3069	9.92736	8.06598	11.1683	4.96368	6.82506	16.7524	9.92736	11.7887	13.0297	12.4092	12.4092	9.3069	7.44552	7.44552	4.96368	14.2706	13.6501	27.9207	88.7258	9.92736	37.8481	4.96368	16.132	9.3069	12.4092	11.1683	8.68644	10.5478	11.7887	14.891	40.9503	6.82506	44.0526	8.06598	12.4092	9.92736	18.6138	5.58414	5.58414	17.3729	34.1253	6.2046	34.1253	9.3069	7.44552	11.1683	13.6501	13.0297	10.5478	19.8547	42.8117	31.6435	9.92736	6.82506	11.7887	9.92736	8.68644	8.06598	4.34322	7.44552	8.68644	8.06598	11.7887	23.5775	8.68644	9.92736	4.96368	7.44552	9.3069	7.44552	6.82506	20.4752	8.06598	6.2046	9.3069	12.4092	6.2046	11.7887	10.5478	15.5115	6.82506	8.68644	19.2343	4.96368	13.6501	4.34322	9.92736	8.06598	29.7821	13.6501	9.92736	18.6138	6.2046	8.06598	15.5115	7.44552	11.7887	6.82506	12.4092	16.132	14.2706	14.2706	6.2046	8.68644	27.9207	9.92736	21.0956	17.3729	16.7524	13.6501	13.6501	80.0393	11.7887	3.72276	3.72276	11.1683	18.6138	11.1683	9.3069	9.92736	4.96368	24.8184	8.68644	28.5412	8.68644	10.5478	98.0327	47.1549	118.508	16.7524	7.44552	9.3069	8.68644	14.2706	8.06598	7.44552	6.82506	14.2706	12.4092	6.2046	4.96368	12.4092	35.9867	17.9933	21.7161	8.06598	29.7821	11.7887	22.957	8.06598	6.82506	14.2706	5.58414	22.3366	9.3069	9.3069	21.0956	36.6071	16.132	30.4025	49.0163	29.7821	8.68644	6.82506	14.2706	8.06598	6.82506	13.0297	8.06598	11.1683	17.3729	11.1683	4.96368	25.4389	10.5478	22.957	8.06598	11.1683	8.68644	16.7524	6.2046	19.2343	14.891	14.2706	22.3366	6.82506	13.6501	28.5412	9.3069	30.4025	4.96368	8.68644	10.5478	12.4092	15.5115	8.06598	24.1979	5.58414	143.947	8.68644	5.58414	8.06598	9.3069	16.132	15.5115	13.0297	14.2706	6.82506	7.44552	8.06598	10.5478	6.2046	9.3069	13.0297	6.2046	6.82506	11.1683	20.4752	8.68644	7.44552	19.2343	6.2046	8.68644	11.1683	8.06598	24.8184	7.44552	11.1683	13.0297	17.9933	27.3002	6.82506	9.3069	4.34322	18.6138	11.1683	8.68644	9.3069	10.5478	11.1683	19.8547	13.0297	21.7161	11.7887	3.72276	6.2046	5.58414	8.68644	5.58414	7.44552	10.5478	8.06598	25.4389	10.5478	11.7887	11.1683	8.06598	6.82506	7.44552	13.6501	50.2572	16.7524	18.6138	4.96368	11.1683	13.0297	8.06598	11.7887	13.0297	13.0297	8.06598	14.891	21.0956	11.7887	11.1683	10.5478	19.8547	17.3729	10.5478	5.58414	9.3069	7.44552	7.44552	9.92736	13.6501	40.3299	4.96368	9.92736	8.68644	9.92736	14.891	12.4092	13.6501	9.92736	11.1683	6.2046	14.891	9.3069	15.5115	11.7887	8.06598	7.44552	9.92736	9.92736	64.5278	14.2706	7.44552	9.3069	11.1683	69.4915	18.6138	7.44552	15.5115	10.5478	16.7524	15.5115	17.9933	9.92736	6.82506	11.7887	24.8184	24.1979	16.7524	8.06598	13.0297	24.8184	9.3069	9.92736	9.3069	9.92736	16.132	4.34322	3.1023	12.4092	9.3069	8.68644	25.4389	7.44552	22.3366	14.891	7.44552	11.1683	8.68644	12.4092	21.0956	19.8547	10.5478	13.0297	10.5478	4.34322	16.7524	20.4752	24.1979	5.58414	19.8547	8.68644	8.06598	17.3729	5.58414	19.2343	68.871	6.2046	8.06598	11.7887	11.1683	9.92736	16.7524	13.0297	8.68644	32.2639	5.58414	27.9207	7.44552	4.96368	11.7887	19.2343	43.4322	37.8481	10.5478	11.7887	44.0526	11.1683	7.44552	11.7887	11.1683	15.5115	14.2706	17.9933	17.3729	8.68644	9.3069	6.82506	20.4752	16.132	10.5478	7.44552	14.891	8.06598	8.68644	9.3069	6.2046	6.82506	13.0297	8.68644	11.7887	21.7161	17.3729	6.82506	11.7887	13.0297	14.2706	9.3069	3.1023	6.2046	9.92736	6.2046	6.82506	11.1683	5.58414	6.82506	8.68644	13.6501	7.44552	7.44552	6.82506	13.6501	55.8414	21.7161	17.3729	9.92736	4.96368	8.68644	9.3069	25.4389	9.3069	4.34322	12.4092	16.132	11.7887	6.82506	9.92736	3.72276	5.58414	10.5478	5.58414	42.1913	8.68644	10.5478	7.44552	7.44552	12.4092	4.96368	13.6501	14.891	8.68644	12.4092	9.3069	9.92736	9.3069	6.82506	6.2046	9.92736	22.957	32.8844	1.86138	9.3069	9.3069	36.6071	17.9933	6.2046	31.023	7.44552	11.7887	5.58414	15.5115	17.3729	11.7887	10.5478	1573.49	29.1616	15.5115	16.132	7.44552	10.5478	6.2046	12.4092	4.34322	5.58414	8.06598	6.82506	16.132	31.023	10.5478	23.5775	9.92736	9.92736	8.68644	6.82506	3.72276	15.5115	8.68644	21.7161	9.92736	9.3069	16.7524	29.7821	23.5775	4.96368	13.6501	7.44552	10.5478	8.06598	13.0297	6.2046	7.44552	7.44552	12.4092	6.82506	13.6501	8.06598	9.92736	7.44552	8.06598	6.82506	14.2706	11.7887	9.3069	9.92736	4.96368	6.2046	4.34322	5.58414	4.34322	6.82506	9.92736	10.5478	7.44552	6.82506	9.3069	5.58414	9.92736	8.68644	6.2046	9.3069	22.3366	8.06598	25.4389	22.3366	45.914	22.3366	27.9207	4.96368	19.2343	9.3069	11.1683	6.82506	7.44552	22.957	6.2046	3.1023	13.6501	14.891	13.6501	11.1683	9.3069	3.1023	8.06598	12.4092	9.92736	7.44552	11.1683	11.1683	26.6798	40.9503	11.7887	23.5775	7.44552	88.1053	11.1683	9.3069	8.68644	7.44552	18.6138	11.7887	119.128	24.1979	17.9933	11.1683	7.44552	10.5478	10.5478	24.8184	13.6501	9.92736	10.5478	10.5478	8.06598	20.4752	11.1683	10.5478	12.4092	13.0297	26.6798	16.7524	11.7887	11.1683	8.06598	7.44552	7.44552	6.2046	10.5478	14.2706	11.7887	14.891	6.82506	7.44552	8.68644	9.92736	15.5115	17.9933	3.1023	27.3002	11.7887	21.7161	14.2706	16.7524	22.957	14.891	18.6138	10.5478	24.1979	13.0297	15.5115	9.92736	19.8547	6.82506	12.4092	29.1616	8.68644	6.82506	6.2046	24.8184	23.5775	14.2706	98.6531	23.5775	26.0593	8.68644	18.6138	7.44552	14.2706	13.0297	9.92736	8.68644	29.7821	9.92736	33.5048	15.5115	7.44552	26.0593	15.5115	24.1979	9.92736	26.6798	8.06598	8.06598	31.023	10.5478	13.6501	9.92736	15.5115	22.957	6.82506	14.2706	6.82506	5.58414	9.92736	16.132	21.0956	8.06598	11.7887	11.1683	21.7161	10.5478	26.6798	11.7887	22.957	12.4092	16.7524	6.82506	21.7161	9.92736	16.132	17.3729	28.5412	10.5478	11.1683	6.2046	14.891	8.68644	3.72276	10.5478	8.06598	41.5708	9.92736	12.4092	11.1683	4.96368	6.82506	19.8547	14.2706	17.3729	31.6435	5.58414	17.9933	55.2209	40.3299	14.2706	27.3002	4.96368	10.5478	8.68644	10.5478	127.194	23.5775	24.1979	9.3069	10.5478	16.132	17.3729	30.4025	8.68644	9.92736	3.72276	11.1683	42.8117	11.1683	11.1683	10.5478	15.5115	17.9933	22.3366	9.3069	29.7821	26.0593	9.92736	22.3366	8.06598	6.2046	18.6138	7.44552	11.1683	8.68644	9.92736	15.5115	4.96368	16.132	16.132	8.06598	11.1683	11.1683	4.34322	12.4092	13.6501	17.9933	9.92736	8.06598	8.06598	46.5345	24.1979	9.92736	5.58414	10.5478	10.5478	13.6501	9.92736	9.92736	4.96368	7.44552	11.1683	7.44552	10.5478	6.2046	17.3729	10.5478	16.7524	7.44552	18.6138	14.891	13.6501	11.7887	21.0956	6.82506	20.4752	11.7887	32.8844	23.5775	4.96368	12.4092	4.34322	11.7887	6.82506	8.06598	7.44552	9.3069	11.1683	6.2046	12.4092	9.3069	17.9933	6.82506	16.132	70.7324	12.4092	40.3299	28.5412	8.06598	8.06598	10.5478	21.0956	11.1683	18.6138	9.3069	11.7887	11.7887	3.72276	12.4092	34.7458	8.68644	5.58414	10.5478	32.2639	19.8547	8.06598	4.96368	8.06598	9.92736	11.7887	6.2046	9.3069	9.92736	9.3069	8.06598	11.7887	7.44552	19.2343	11.7887	4.96368	21.7161	10.5478	5.58414	8.68644	7.44552	7.44552	6.2046	1.86138	8.68644	11.7887	6.82506	37.8481	13.0297	6.2046	13.6501	11.1683	10.5478	14.2706	6.82506	6.2046	6.2046	7.44552	6.2046	13.6501	5.58414	6.2046	11.7887	7.44552	8.06598	14.891	13.6501	8.06598	13.6501	5.58414	5.58414	18.6138	9.3069	7.44552	10.5478	11.1683	9.3069	9.3069	9.3069	8.68644	5.58414	4.34322	4.96368	8.06598	8.68644	10.5478	19.2343	13.6501	8.68644	8.06598	14.2706	16.7524	14.2706	23.5775	22.3366	5.58414	12.4092	8.06598	27.3002	9.3069	15.5115	7.44552	13.0297	8.68644	6.82506	15.5115	11.1683	10.5478	6.2046	9.92736	8.68644	13.6501	13.0297	10.5478	9.92736	34.1253	10.5478	5.61363	16.7524	9.92736	15.5115	5.58414	17.3729	19.2343	16.132	20.4752	15.5115	8.06598	24.1979	11.1683	11.7887	11.1683	17.9933	16.7524	38.4685	75.0756	18.6138	47.7754	13.0297	11.7887	13.0297	11.1683	9.92736	18.6138	16.7524	14.2706	15.5115	9.3069	8.06598	14.2706	18.6138	9.3069	13.0297	7.44552	7.44552	10.5478	15.5115	4.96368	4.96368	15.5115	9.92736	9.3069	11.7887	13.6501	9.92736	6.2046	40.9503	10.5478	11.7887	31.6435	8.68644	22.957	21.0956	9.92736	5.58414	15.5115	9.3069	16.7524	17.3729	11.7887	11.7887	68.871	8.68644	3.72276	5.58414	7.44552	19.2343	7.44552	12.4092	8.06598	10.5478	16.132	4.34322	31.6435	22.3366	4.96368	17.9933	17.3729	5.58414	20.4752	50.2572	36.6071	7.44552	12.4092	16.7524	9.92736	17.3729	9.92736	7.44552	11.7887	16.132	4.34322	11.1683	7.44552	22.3366	125.333	17.3729	8.06598	15.5115	6.82506	6.2046	6.82506	27.3002	10.5478	13.6501	16.132	21.0956	9.3069	8.06598	5.58414	4.34322	8.68644	36.6071	11.7887	10.5478	128.435	96.1713	62.046	19.2343	16.7524	71.9733	17.9933	9.92736	51.4982	19.2343	17.3729	9.3069	6.2046	59.5641	93.069	17.3729	5.58414	9.92736	14.2706	40.9503	8.06598	119.749	14.891	12.4092	96.1713	11.7887	34.7458	26.0593	7.44552	24.8184	9.3069	13.0297	15.5115	13.0297	28.5412	11.1683	16.7524	14.891	24.1979	15.5115	18.6138	11.1683	3.1023	11.1683	5.58414	11.1683	7.44552	16.132	11.1683	9.3069	13.6501	23.5775	4.96368	6.82506	13.6501	82.5212	12.4092	14.2706	13.6501	21.0956	11.1683	10.5478	5.58414	11.1683	8.68644	13.0297	25.4389	19.2343	14.2706	8.68644	11.7887	9.92736	10.5478	13.0297	6.2046	5.58414	21.0956	13.6501	16.7524	6.82506	6.82506	5.58414	19.2343	9.3069	9.92736	17.9933	11.1683	11.7887	6.2046	14.891	7.44552	11.1683	23.5775	9.3069	13.6501	28.5412	7.44552	5.58414	11.1683	13.0297	7.44552	19.2343	12.4092	14.2706	16.132	24.1979	22.3366	15.5115	13.0297	40.3299	14.2706	16.7524	7.44552	6.2046	9.3069	23.5775	5.58414	13.0297	37.8481	13.6501	13.6501	23.5775	13.0297	12.4092	6.2046	17.3729	14.891	29.7821	768.75	325.121	369.794	17.3729	14.2706	14.2706	13.0297	14.891	24.8184	20.4752	16.132	15.5115	14.891	10.5478	13.0297	24.1979	12.4092	8.68644	19.2343	112.303	11.7887	49.6368	16.132	14.891	9.92736	9.92736	16.7524	11.1683	13.0297	17.9933	21.0956	7.44552	9.3069	11.1683	31.023	13.6501	15.5115	11.1683	9.92736	12.4092	17.9933	14.891	6.82506	6.2046	10.5478	93.6894	926.967	13.0297	13.0297	9.92736	8.06598	14.891	32.8844	19.2343	7.44552	24.8184	37.2276	48.3959	9.3069	17.3729	12.4092	24.1979	14.2706	20.4752	9.92736	49.0163	54.6005	14.2706	34.1253	5.58414	27.3002	16.132	5.58414	10.5478	16.7524	20.4752	22.3366	17.9933	27.3002	49.6368	13.0297	6.2046	15.5115	16.132	10.5478	6.82506	8.06598	10.5478	7.44552	11.1683	8.06598	27.3002	11.1683	6.2046	8.68644	4.34322	9.92736	19.2343	10.5478	32.8844	24.8184	6.2046	11.7887	12.4092	12.4092	10.5478	17.9933	26.0593	9.92736	9.3069	10.5478	7.44552	7.44552	19.8547	5.58414	34.1253	5.58414	15.5115	31.6435	19.2343	6.82506	22.3366	11.7887	30.4025	7.44552	15.5115	11.1683	8.68644	10.5478	143.947	11.1683	19.2343	14.2706	21.0956	11.7887	11.1683	8.06598	44.0526	14.891	8.06598	133.399	13.0297	4.96368	22.3366	43.4322	4.96368	13.0297	16.132	6.2046	12.4092	9.3069	5.58414	10.5478	14.2706	22.957	9.92736	8.68644	9.3069	12.4092	8.06598	27.9207	8.68644	6.2046	11.7887	11.7887	12.4092	22.3366	14.891	9.92736	21.0956	53.3595	3.72276	45.914	14.2706	17.9933	40.3299	33.5048	9.3069	9.92736	157.597	17.3729	6.2046	7.44552	21.7161	13.0297	8.06598	12.4092	12.4092	21.7161	21.7161	16.132	11.1683	8.06598	54.6005	8.68644	14.891	8.06598	18.6138	17.3729	107.34	245.702	10.5478	18.6138	10.5478	5.58414	9.92736	7.44552	4.96368	9.92736	6.82506	25.4389	19.2343	8.68644	7.44552	8.06598	12.4092	9.92736	43.4322	8.68644	16.132	6.82506	7.44552	8.06598	9.92736	7.44552	7.44552	3.72276	11.7887	11.1683	14.891	9.92736	13.6501	5.58414	16.7524	96.7917	71.3529	11.7887	4.96368	13.0297	15.5115	24.1979	16.7524	4.34322	8.06598	5.58414	9.3069	2.48184	12.4092	15.5115	16.7524	15.5115	9.92736	14.2706	6.82506	10.5478	11.7887	9.92736	11.1683	11.1683	68.871	11.7887	24.1979	14.891	11.1683	11.1683	35.3662	6.2046	8.68644	4.96368	9.92736	38.4685	21.7161	43.4322	14.891	14.891	12.4092	8.68644	15.5115	16.132	25.4389	27.3002	7.44552	9.92736	6.82506	1923.43	14.2706	8.68644	6.82506	11.1683	8.06598	6.82506	39.7094	13.0297	5.58414	13.6501	8.68644	9.92736	8.68644	29.7821	6.2046	16.7524	18.6138	18.6138	10.5478	34.7458	17.9933	10.5478	8.06598	16.7524	12.4092	17.3729	13.6501	6.2046	13.6501	8.68644	13.6501	25.4389	22.957	7.44552	14.2706	14.891	17.3729	20.4752	11.1683	32.2639	14.2706	20.4752	10.5478	5.58414	13.6501	19.8547	30.4025	9.3069	16.7524	10.5478	4.96368	5.58414	4.34322	366.692	23.5775	13.6501	11.1683	18.6138	22.3366	7.44552	33.5048	8.68644	9.3069	15.5115	32.2639	13.6501	7.44552	23.5775	8.68644	17.9933	9.92736	22.3366	7.44552	9.92736	6.2046	7.44552	21.0956	7.44552	24.8184	11.1683	9.92736	6.2046	8.06598	52.1186	34.1253	3.72276	7.44552	15.5115	9.3069	7.44552	8.06598	193.583	28.5412	29.7821	23.5775	12.4092	8.68644	16.7524	13.0297	9.92736	8.06598	9.3069	7.44552	18.6138	17.9933	9.3069	14.2706	15.5115	21.0956	12.4092	18.6138	8.06598	6.82506	17.9933	13.6501	23.5775	350.56	4.96368	9.3069	4.96368	16.132	6.82506	6.82506	14.2706	21.7161	25.4389	8.68644	7.44552	8.68644	39.089	11.7887	39.089	27.9207	25.4389	13.6501	19.2343	6.82506	160.699	16.132	16.7524	13.0297	395.853	42.1913	8.06598	7.44552	14.891	10.5478	20.4752	5.58414	9.3069	14.2706	6.82506	13.6501	19.8547	13.6501	11.1683	48.3959	29.1616	6.82506	18.6138	16.7524	37.2276	52.7391	15.5115	6.82506	11.1683	6.82506	9.92736	9.3069	9.3069	9.92736	7.44552	6.82506	34.7458	17.3729	7.44552	22.957	31.023	11.1683	11.1683	14.891	10.5478	23.5775	8.06598	9.3069	27.9207	7.44552	17.9933	13.6501	11.7887	13.6501	17.9933	14.891	13.6501	11.1683	6.2046	10.5478	11.7887	10.5478	6.82506	5.58414	21.7161	6.2046	19.2343	8.68644	13.6501	10.5478	9.3069	8.06598	12.4092	14.2706	10.5478	26.0593	6.2046	14.2706	9.92736	4.96368	16.7524	9.92736	16.7524	6.82506	14.891	15.5115	8.68644	6.82506	22.3366	58.9437	11.1683	14.2706	8.06598	10.5478	9.3069	8.68644	9.92736	13.0297	490.784	14.2706	10.5478	17.9933	17.3729	28.5412	31.023	19.2343	17.9933	6.82506	3.1023	11.1683	8.06598	24.1979	21.7161	7.44552	8.68644	9.3069	7.44552	14.891	17.9933	16.132	9.92736	13.0297	6.2046	8.06598	9.3069	11.1683	18.6138	21.0956	11.1683	16.7524	7.44552	16.132	11.1683	7.44552	19.8547	4.96368	17.9933	4.96368	16.132	9.3069	6.82506	8.68644	9.92736	27.3002	4.96368	15.5115	7.44552	10.5478	9.92736	112.303	13.6501	14.2706	6.82506	5.58414	9.3069	9.3069	8.06598	18.6138	9.3069	5.58414	11.1683	118.508	9.3069	12.4092	11.1683	17.9933	48.3959	7.44552	13.6501	20.4752	19.8547	7.44552	131.537	109.201	125.333	26.0593	6.2046	34.7458	19.8547	11.7887	7.44552	14.2706	10.5478	22.3366	81.9007	24.8184	22.957	5.58414	75.0756	9.92736	16.132	37.8481	9.92736	27.9207	22.3366	21.0956	11.1683	10.5478	16.7524	24.8184	16.132	11.1683	65.7687	15.5115	29.7821	55.8414	10.5478	91.8281	12.4092	11.1683	2.48184	13.6501	44.0526	18.6138	10.5478	16.132	36.6071	12.4092	22.3366	12.4092	17.9933	19.2343	10.5478	9.3069	26.6798	129.676	17.9933	86.8644	40.9503	20.4752	26.0593	34.1253	25.4389	9.3069	59.5641	17.3729	4.34322	5.58414	34.1253	16.132	7.44552	13.0297	12.4092	17.3729	17.9933	17.3729	9.3069	9.3069	26.6798	8.06598	2326.72	71.3529	17.3729	313.953	109.821	11.1683	8.06598	11.1683	21.7161	20.4752	35.3662	88.7258	24.8184	8.68644	8.68644	9.92736	11.7887	10.5478	9.3069	8.06598	8.06598	9.92736	9.92736	67.0097	35.3662	11.1683	11.7887	13.6501	14.2706	8.06598	14.2706	13.0297	91.8281	7.44552	19.8547	5.58414	26.6798	8.06598	25.4389	5.58414	8.68644	13.6501	11.1683	8.06598	33.5048	8.06598	23.5775	9.92736	15.5115	19.8547	5.58414	7.44552	49.6368	23.5775	7.44552	14.891	11.7887	9.3069	43.4322	16.7524	19.2343	22.957	158.217	24.8184	19.8547	6.82506	5.58414	9.92736	8.06598	8.06598	14.891	13.0297	76.937	13.6501	16.132	5.58414	12.4092	8.68644	7.44552	11.7887	17.9933	13.6501	8.06598	10.5478	8.06598	9.92736	5.58414	9.3069	6.82506	6.82506	8.06598	11.1683	9.3069	10.5478	11.1683	16.132	6.2046	10.5478	14.891	10.5478	5.58414	10.5478	14.2706	4.96368	7.44552	7.44552	4.96368	6.82506	11.1683	19.8547	7.44552	28.5412	8.68644	9.3069	14.2706	12.4092	13.0297	9.3069	17.9933	6.82506	7.44552	11.7887	11.1683	14.891	9.3069	10.5478	6.82506	14.891	17.9933	3.72276	20.4752	16.132	8.68644	11.7887	33.5048	7.44552	8.06598	6.82506	11.1683	19.8547	18.6138	40.9503	23.5775	20.4752	4.96368	6.82506	8.68644	32.2639	34.7458	9.92736	8.68644	8.06598	9.3069	8.68644	14.891	8.68644	8.06598	27.3002	11.1683	6.82506	6.2046	8.06598	78.1779	16.132	7.44552	4.96368	13.0297	13.0297	30.4025	11.1683	17.9933	24.8184	23.5775	29.7821	12.4092	8.06598	50.2572	12.4092	101.135	13.0297	17.3729	5.58414	128.435	27.9207	6.2046	73.8347	22.3366	9.92736	29.7821	6.82506	18.6138	3.72276	10.5478	3.72276	16.132	13.0297	8.68644	3.72276	11.7887	19.8547	13.6501	16.132	18.6138	12.4092	16.7524	11.1683	13.6501	9.3069	5.58414	9.3069	15.5115	15.5115	21.7161	9.3069	16.7524	24.8184	7.44552	7.44552	6.2046	13.0297	10.5478	9.92736	14.891	11.7887	9.92736	23.5775	8.06598	13.0297	49.0163	42.8117	19.8547	5.58414	12.4092	15.5115	27.9207	8.68644	3.72276	39.089	4.96368	8.68644	10.5478	7.44552	37.2276	14.2706	9.92736	9.3069	8.68644	28.5412	5.58414	9.3069	8.68644	19.8547	7.44552	22.3366	11.7887	39.089	27.9207	9.3069	6.82506	17.3729	18.6138	19.2343	14.2706	19.2343	8.06598	11.1683	21.7161	8.06598	22.3366	10.5478	6.82506	9.3069	16.7524	78.7984	8.68644	8.06598	8.06598	11.1683	22.957	9.92736	5.58414	68.2506	110.442	104.858	104.858	7.44552	12.4092	8.06598	11.7887	64.5278	16.132	8.06598	9.3069	14.891	9.92736	13.6501	9.92736	15.5115	9.92736	13.6501	8.68644	11.7887	11.1683	18.6138	9.3069	11.1683	11.1683	9.92736	3.1023	27.3002	9.92736	8.06598	8.68644	9.3069	6.82506	11.1683	3.1023	8.68644	9.3069	12.4092	9.92736	5.58414	11.1683	9.3069	8.06598	10.5478	19.2343	3.1023	8.06598	11.1683	15.5115	8.06598	9.92736	9.92736	9.3069	9.3069	9.3069	6.2046	8.68644	7.44552	9.3069	16.132	8.68644	11.1683	24.8184	17.3729	20.4752	20.4752	6.82506	17.9933	10.5478	17.9933	15.5115	7.44552	103.617	7.44552	33.5048	14.2706	9.3069	12.4092	14.2706	11.7887	11.1683	9.92736	93.069	4.96368	16.7524	17.3729	9.3069	24.1979	14.891	20.4752	6.82506	7.44552	5.58414	44.6731	9.3069	14.891	23.5775	8.06598	16.132	3.72276	13.6501	9.3069	27.9207	26.0593	14.891	9.92736	9.3069	11.7887	19.8547	13.0297	10.5478	58.9437	31.023	8.06598	7.44552	8.68644	12.4092	9.3069	11.7887	3.72276	12.4092	6.2046	102.996	8.68644	14.891	6.82506	11.1683	7.44552	14.891	27.3002	9.3069	26.0593	27.9207	11.1683	14.891	4.96368	16.7524	63.9074	14.891	21.7161	24.1979	16.7524	11.7887	19.2343	51.4982	31.023	8.06598	6.2046	11.1683	7.44552	6.2046	19.2343	13.0297	14.2706	8.68644	10.5478	29.1616	13.6501	11.7887	8.68644	9.3069	31.023	13.0297	28.5412	50.8777	26.6798	11.7887	14.2706	11.1683	9.3069	9.3069	12.4092	10.5478	12.4092	14.2706	9.3069	16.7524	17.9933	5.58414	13.0297	18.6138	6.2046	17.9933	53.98	8.06598	9.3069	9.92736	21.0956	4.96368	22.957	11.1683	134.019	4.96368	13.6501	24.1979	6.82506	10.5478	16.7524	19.2343	30.4025	5.58414	8.06598	16.7524	88.1053	35.9867	6.2046	16.7524	20.4752	12.4092	6.82506	11.1683	13.0297	17.3729	6.82506	26.6798	26.6798	10.5478	7.44552	13.6501	8.06598	9.3069	19.2343	7.44552	24.1979	22.957	8.06598	11.7887	20.4752	26.0593	31.023	11.1683	13.6501	16.132	13.0297	17.3729	10.5478	6.82506	15.5115	24.1979	7.44552	12.4092	7.44552	159.458	364.21	49.6368	233.293	9.92736	272.382	174.349	284.791	16.132	14.2706	182.415	189.24	33.5048	7.44552	243.22	256.25	10.5478	19.8547	23.5775	8.06598	6.82506	15.5115	15.5115	8.68644	6.82506	12.4092	11.1683	6.2046	8.06598	19.8547	7.44552	21.0956	21.0956	9.92736	7.44552	9.3069	20.4752	24.1979	16.7524	4.96368	11.1683	28.5412	16.7524	8.06598	8.06598	10.5478	35.3662	9.92736	11.7887	5.58414	14.891	24.1979	36.6071	34.1253	55.2209	17.3729	21.0956	33.5048	9.92736	22.3366	9.3069	19.8547	9.92736	9.3069	11.7887	116.026	7.44552	9.3069	28.5412	14.2706	27.3002	4.34322	14.891	9.3069	11.1683	26.0593	9.92736	10.5478	14.891	1.24092	9.3069	9.92736	9.92736	8.06598	11.1683	9.3069	11.1683	14.891	44.0526	54.6005	16.132	9.92736	4.34322	9.3069	15.5115	26.6798	11.7887	8.68644	19.2343	14.2706	7.44552	7.44552	9.3069	14.891	6.82506	11.7887	58.9437	14.891	29.1616	18.6138	8.68644	9.92736	40.3299	12.4092	11.7887	13.6501	9.3069	9.3069	11.1683	14.891	11.7887	9.3069	9.92736	15.5115	17.9933	11.7887	6.82506	8.68644	4.96368	14.891	11.1683	27.3002	16.7524	53.3595	17.9933	16.7524	20.4752	7.44552	16.7524	5.58414	18.6138	8.68644	4.34322	8.06598	8.06598	7.44552	13.6501	4.96368	12.4092	60.1846	6.82506	24.8184	13.0297	26.6798	11.1683	19.2343	12.4092	16.132	4.34322	9.92736	30.4025	37.8481	51.4982	23.5775	16.132	47.1549	16.7524	8.06598	14.891	22.957	21.7161	57.7028	31.023	14.891	9.92736	8.06598	8.68644	6.2046	12.4092	25.4389	22.957	26.6798	13.0297	12.4092	13.0297	8.06598	29.7821	8.06598	14.891	53.3595	34.1253	11.1683	8.06598	9.92736	8.68644	15.5115	13.0297	54.6005	22.957	16.7524	8.06598	34.1253	6.2046	5.58414	8.68644	47.1549	6.82506	11.1683	11.1683	11.1683	8.06598	4.96368	20.4752	6.82506	9.3069	14.2706	10.5478	8.06598	6.82506	14.2706	89.3462	9.92736	14.891	21.0956	16.132	22.3366	16.132	11.7887	6.82506	27.3002	7.44552	22.3366	14.2706	4.34322	15.5115	20.4752	13.6501	11.1683	7.44552	5.58414	8.06598	8.06598	8.68644	6.2046	9.3069	3.72276	9.3069	23.5775	34.1253	17.9933	31.023	12.4092	7.44552	9.3069	26.0593	13.0297	20.4752	21.7161	20.4752	33.5048	8.68644	13.0297	17.3729	6.82506	14.2706	6.2046	7.44552	8.68644	8.06598	6.82506	8.68644	19.2343	8.06598	11.7887	8.06598	6.2046	14.891	11.1683	21.0956	6.2046	11.1683	9.3069	11.1683	11.1683	11.7887	13.6501	13.0297	8.06598	244.461	75.0756	11.1683	32.2639	17.9933	14.891	3.72276	6.82506	13.6501	13.6501	9.3069	10.5478	8.06598	14.2706	50.2572	11.7887	25.4389	49.6368	8.06598	11.1683	56.4618	16.7524	11.7887	15.5115	10.5478	35.9867	24.1979	9.3069	8.06598	14.2706	14.2706	13.0297	10.5478	14.2706	13.6501	26.6798	6.82506	11.1683	18.6138	14.891	8.68644	11.1683	21.7161	6.82506	3.72276	7.44552	471.549	26.0593	8.68644	16.7524	9.92736	4.96368	16.132	9.92736	10.5478	20.4752	15.5115	21.7161	9.3069	12.4092	24.1979	17.3729	11.1683	12.4092	102.996	14.2706	16.7524	8.68644	14.2706	13.0297	11.1683	11.1683	15.5115	12.4092	4.96368	4.34322	13.6501	91.8281	8.68644	19.2343	16.132	8.06598	17.3729	14.891	9.3069	15.5115	23.5775	8.06598	9.92736	13.0297	3.1023	13.6501	9.3069	14.891	13.0297	12.4092	16.7524	7.44552	3.72276	14.2706	10.5478	9.3069	12.4092	10.5478	7.44552	9.92736	11.1683	16.132	48.3959	5.58414	13.0297	8.68644	3.72276	23.5775	11.7887	4.34322	8.68644	8.06598	19.8547	9.92736	21.7161	8.68644	10.5478	11.1683	9.3069	9.92736	11.7887	11.7887	8.68644	9.92736	8.68644	13.6501	12.4092	50.8777	105.478	718.492	12857.8	45984.1	40105.3	48548.5	65210.9	2149.89	46920.4	4.96368	3.72276	8.68644	7.44552	14.891	9.92736	21.0956	37.8481	24.8184	10.5478	64.5278	7.44552	25.4389	9.92736	13.6501	12.4092	9.3069	25.4389	11.1683	11.7887	20.4752	13.0297	11.7887	14.891	9.92736	3.1023	6.2046	42.8117	5.58414	5.58414	23.5775	6.2046	12.4092	21.7161	16.7524	9.92736	6.2046	4.96368	42.1913	14.2706	10.5478	10.5478	16.132	7.44552	54.6005	32.8844	13.0297	14.891	26.0593	25.4389	2.48184	14.2706	6.2046	15.5115	4.96368	24.1979	13.0297	9.92736	9.92736	9.3069	5.58414	4.96368	89.9667	88.7258	37.2276	29.1616	17.3729	6.82506	17.9933	11.1683	8.06598	8.06598	19.8547	15.5115	21.0956	10.5478	10.5478	15.5115	14.2706	17.9933	26.0593	18.6138	29.1616	68.871	201.649	108.58	18.6138	19.2343	8.68644	11.7887	8.06598	11.1683	7.44552	22.957	5.58414	14.2706	10.5478	9.92736	12.4092	9.3069	12.4092	14.2706	6.2046	12.4092	63.9074	20.4752	15.5115	8.68644	27.3002	9.3069	11.1683	31.6435	8.68644	27.9207	8.68644	15.5115	39.7094	11.1683	7.44552	14.2706	22.3366	7.44552	11.7887	40.3299	22.957	8.68644	12.4092	5.58414	6.2046	13.6501	11.7887	8.06598	8.68644	37.2276	19.8547	8.06598	5.58414	24.1979	13.6501	19.8547	22.957	6.82506	9.92736	9.3069	200.409	7.44552	12.4092	15.5115	8.06598	13.0297	6.2046	5.58414	4.34322	8.68644	8.06598	17.3729	8.68644	49.6368	61.4255	22.3366	73.8347	29.1616	11.7887	22.957	9.3069	34.1253	13.6501	19.2343	8.06598	11.1683	21.7161	21.0956	11.7887	18.6138	6.2046	13.6501	9.3069	4.96368	6.82506	11.7887	8.06598	8.68644	8.06598	4.96368	9.3069	30.4025	18.6138	6.2046	8.06598	9.92736	8.68644	8.68644	5.58414	11.7887	7.44552	5.58414	12.4092	6.2046	4.96368	7.44552	13.0297	10.5478	6.82506	17.3729	11.1683	14.2706	9.3069	22.957	10.5478	11.1683	6.2046	6.82506	9.3069	5.58414	18.6138	50.8777	40.9503	13.6501	11.1683
LSP16102_Scan2 | 008 | Full ROI	TLS	349.939	7.78395	19.2907	10.153	13.5373	23.3519	20.9828	14.891	26.7362	11.5067	13.8757	9.13768	16.2448	10.8298	11.1683	7.10709	9.13768	13.5373	83.2544	6.09179	11.1683	23.3519	21.9981	26.3977	12.522	6.09179	6.43022	14.5526	19.9675	9.13768	27.7515	99.4992	14.891	200.691	7.78395	11.5067	6.43022	21.9981	9.13768	9.47611	14.891	15.5679	8.12238	13.8757	13.8757	11.8451	10.153	8.12238	16.2448	8.79925	149.587	206.444	11.5067	26.0593	14.2142	12.8604	10.153	10.8298	109.314	61.2563	10.153	7.10709	17.2601	20.6444	18.6138	10.4914	9.81455	10.4914	10.8298	26.0593	18.2754	18.2754	11.8451	29.7821	5.07649	9.81455	4.06119	17.2601	8.46082	9.81455	16.2448	11.5067	14.5526	6.43022	18.6138	8.79925	11.1683	7.44552	6.76865	9.13768	14.2142	7.78395	34.8586	12.522	11.1683	9.47611	10.8298	7.78395	12.1836	13.1989	7.78395	15.9063	9.13768	8.79925	10.153	13.8757	8.79925	32.828	60.5794	6.76865	8.46082	16.2448	23.6903	16.9216	11.5067	10.8298	11.5067	16.2448	10.8298	12.522	7.78395	13.1989	8.46082	13.5373	15.9063	15.5679	36.8892	25.3824	14.2142	8.79925	40.9503	20.9828	9.13768	14.5526	34.8586	14.2142	56.8567	10.4914	10.8298	39.9351	12.8604	7.44552	8.12238	9.13768	12.522	9.81455	10.4914	38.5813	249.763	15.9063	7.78395	13.1989	9.13768	13.5373	13.5373	8.46082	8.46082	8.79925	12.1836	14.2142	16.2448	87.6541	6.09179	15.2295	27.7515	14.2142	19.2907	5.75335	7.10709	6.43022	8.46082	12.1836	14.891	8.12238	13.8757	14.5526	14.5526	17.5985	9.81455	8.79925	58.2104	10.4914	18.6138	23.6903	55.1645	17.5985	7.44552	12.8604	21.9981	6.43022	20.306	12.522	9.47611	10.4914	26.7362	8.79925	10.4914	7.44552	19.9675	15.2295	11.1683	11.1683	17.2601	9.47611	22.675	10.4914	35.5354	8.79925	10.4914	6.76865	11.1683	8.46082	6.76865	40.6119	10.4914	8.46082	13.1989	9.13768	13.5373	7.78395	43.9962	33.1664	44.6731	11.5067	12.522	8.12238	11.8451	10.8298	7.78395	36.8892	5.07649	7.10709	18.6138	4.39962	17.5985	12.522	13.1989	10.4914	8.46082	19.6291	43.6578	38.9198	22.675	23.3519	47.3806	30.4589	15.9063	12.8604	22.675	13.1989	36.2123	5.75335	14.2142	6.76865	23.0134	10.4914	41.2888	15.5679	16.9216	7.44552	7.10709	7.78395	9.81455	13.1989	26.3977	31.8127	14.2142	11.1683	11.5067	26.0593	11.8451	15.9063	11.1683	94.7611	9.13768	12.522	7.10709	8.79925	13.8757	16.5832	21.6597	11.8451	8.46082	10.8298	7.44552	26.0593	10.4914	11.5067	19.6291	10.8298	11.5067	6.43022	53.1339	25.7209	5.07649	16.5832	4.73806	114.729	84.6082	4.73806	8.79925	9.13768	5.07649	14.891	11.1683	8.46082	7.10709	7.44552	8.46082	11.1683	18.9522	7.10709	8.46082	19.6291	13.5373	9.81455	28.7668	22.3366	7.10709	5.41492	13.1989	11.8451	8.46082	12.8604	16.2448	7.78395	8.79925	11.1683	323.88	11.1683	8.46082	16.9216	11.1683	37.2276	45.6884	8.12238	8.79925	17.5985	21.6597	27.413	10.4914	20.306	25.044	9.81455	8.46082	7.44552	92.3921	7.10709	95.0996	9.47611	22.3366	20.9828	11.5067	10.153	8.46082	14.2142	13.1989	11.8451	39.5966	12.522	12.1836	12.8604	36.2123	28.0899	8.79925	7.10709	6.76865	42.9809	27.0746	19.6291	7.10709	11.1683	7.78395	18.6138	15.2295	12.8604	17.9369	25.7209	17.2601	34.5201	124.205	16.2448	9.47611	7.78395	83.9313	391.567	8.12238	13.1989	12.522	14.5526	34.8586	5.75335	14.891	8.46082	13.1989	12.8604	9.13768	12.8604	12.8604	6.09179	10.8298	10.153	10.153	34.5201	8.46082	4.73806	10.4914	21.9981	18.6138	8.46082	35.8739	46.7037	24.0287	7.78395	12.522	16.2448	17.9369	6.09179	27.7515	12.522	5.41492	11.8451	9.81455	7.78395	7.44552	10.8298	9.47611	10.4914	5.75335	8.79925	13.1989	18.2754	22.675	6.76865	7.10709	11.5067	7.10709	11.1683	14.891	6.43022	17.2601	4.39962	9.47611	8.12238	6.09179	10.153	4.73806	6.76865	5.75335	12.522	8.12238	10.8298	18.9522	6.43022	9.81455	31.4742	21.6597	11.1683	10.153	8.12238	9.47611	11.5067	28.7668	23.6903	7.44552	9.47611	10.8298	7.44552	7.78395	7.44552	5.07649	7.44552	7.78395	17.5985	31.4742	15.5679	12.8604	10.8298	8.12238	7.44552	10.4914	12.1836	15.5679	12.1836	10.153	32.4895	14.2142	8.12238	9.13768	9.81455	10.153	8.79925	7.44552	18.6138	8.46082	16.9216	15.9063	11.8451	12.522	14.2142	13.8757	7.78395	8.12238	12.8604	7.10709	9.13768	9.47611	12.1836	7.44552	35.5354	15.5679	20.9828	32.4895	20.9828	17.2601	12.1836	34.1817	19.2907	58.2104	39.2582	7.78395	13.1989	14.5526	12.522	6.43022	6.76865	12.1836	8.79925	13.1989	16.9216	14.2142	8.12238	9.81455	14.5526	11.8451	19.6291	67.0097	18.6138	8.46082	12.522	8.79925	29.7821	8.79925	12.8604	9.13768	11.1683	13.8757	11.5067	12.8604	6.76865	31.4742	22.675	5.07649	9.47611	24.0287	21.6597	14.2142	5.75335	38.9198	7.10709	10.153	9.13768	16.5832	18.2754	50.7649	10.8298	10.4914	12.522	14.5526	8.12238	12.522	8.79925	16.2448	15.2295	229.796	243.333	245.364	410.18	358.4	290.037	193.583	423.041	561.798	410.18	271.761	196.629	461.284	327.941	366.523	458.238	259.916	730.338	298.159	616.963	740.491	322.865	59.5641	10.153	10.153	8.12238	7.44552	6.76865	138.081	6.76865	23.3519	6.43022	6.76865	20.9828	9.13768	6.09179	19.9675	17.9369	9.47611	10.4914	9.13768	14.891	11.1683	22.675	8.46082	12.1836	6.76865	10.153	9.81455	31.1358	12.1836	9.81455	15.9063	9.47611	5.41492	11.1683	17.5985	8.79925	8.46082	7.78395	7.10709	14.2142	8.12238	35.5354	9.47611	9.13768	6.43022	5.75335	63.9638	14.5526	35.197	16.2448	18.2754	10.8298	14.5526	40.9503	7.78395	5.07649	29.7821	7.78395	7.78395	7.78395	8.12238	5.41492	5.75335	10.8298	10.4914	5.41492	11.8451	10.153	36.2123	13.1989	10.4914	9.81455	9.81455	12.8604	9.81455	7.10709	6.09179	8.12238	6.43022	11.1683	8.12238	6.76865	8.12238	8.79925	6.76865	13.5373	9.13768	17.2601	318.465	18.6138	14.891	24.7056	6.76865	18.6138	30.1205	23.3519	266.685	13.1989	7.44552	6.43022	8.79925	11.1683	19.6291	31.4742	9.81455	16.2448	25.7209	18.9522	12.8604	19.2907	27.7515	6.43022	81.5623	14.891	16.5832	17.2601	15.9063	7.78395	10.153	7.78395	17.5985	18.2754	11.5067	6.09179	7.44552	5.75335	6.76865	7.78395	678.219	23.0134	5.41492	33.8433	11.1683	21.6597	14.891	12.1836	11.1683	8.79925	17.5985	9.81455	12.1836	23.6903	17.9369	11.8451	14.2142	14.891	12.1836	16.9216	18.6138	12.1836	9.81455	5.07649	12.8604	32.4895	16.5832	16.9216	7.78395	6.09179	18.9522	9.13768	425.748	12.1836	7.78395	9.81455	7.78395	10.153	36.5507	32.828	7.44552	10.153	5.07649	8.79925	8.79925	8.46082	7.44552	16.5832	6.76865	8.79925	18.2754	5.41492	7.78395	8.79925	10.8298	19.9675	41.2888	7.78395	8.79925	37.566	7.10709	5.75335	14.891	9.47611	21.9981	11.8451	8.12238	9.47611	6.76865	8.12238	10.153	8.79925	12.1836	5.41492	9.13768	8.46082	8.79925	8.12238	8.79925	7.78395	7.10709	8.79925	6.43022	8.79925	7.10709	7.44552	9.81455	7.44552	7.10709	9.13768	9.13768	8.46082	6.76865	9.81455	9.13768	12.522	9.81455	15.9063	10.153	9.47611	10.8298	10.4914	12.1836	7.44552	8.12238	9.13768	5.75335	7.78395	8.12238	15.9063	8.12238	5.41492	10.153	9.13768	8.46082	9.13768	9.47611	8.79925	6.76865	6.76865	9.13768	3.72276	25.3824	10.4914	12.1836	12.522	10.4914	11.8451	9.81455	9.13768	8.12238	17.9369	8.12238	6.43022	11.5067	8.46082	13.8757	11.5067	9.81455	11.5067	8.46082	6.43022	9.13768	5.07649	7.10709	9.13768	7.78395	6.43022	10.8298	6.76865	435.901	15.9063	8.12238	8.46082	8.12238	9.81455	7.78395	10.8298	7.10709	9.47611	8.12238	7.44552	6.76865	10.8298	42.3041	9.81455	7.44552	10.8298	5.75335	11.1683	6.76865	7.78395	14.2142	11.5067	8.12238	8.12238	8.79925	6.43022	10.8298	6.43022	6.76865	13.8757	6.43022	12.522	8.79925	7.44552	7.44552	9.81455	8.12238	11.8451	13.1989	8.79925	8.79925	5.75335	8.46082	10.153	8.79925	14.891	10.4914	17.5985	28.0899	9.13768	7.78395	7.44552	8.12238	11.1683	10.4914	9.13768	14.891	20.306	9.47611	13.8757	20.306	12.522	10.8298	7.10709	11.1683	27.413	34.1817	24.7056	9.47611	26.3977	13.8757	11.5067	10.4914	7.44552	61.9332	10.8298	10.4914	24.0287	19.6291	20.6444	7.78395	16.5832	7.44552	12.8604	9.81455	8.12238	53.4724	10.8298	6.09179	9.81455	8.12238	5.75335	4.06119	11.1683	7.10709	11.1683	8.12238	6.76865	12.1836	10.153	34.5201	16.9216	13.5373	6.76865	10.4914	23.6903	5.75335	74.7936	7.10709	13.5373	12.1836	16.2448	21.6597	20.306	15.5679	5.07649	10.4914	21.6597	6.76865	18.2754	19.6291	16.5832	20.306	13.1989	22.3366	441.655	12.522	9.81455	12.8604	28.4283	8.46082	8.79925	46.0268	13.8757	13.1989	12.522	21.6597	32.828	13.8757	8.12238	7.44552	14.2142	7.10709	304.251	24.7056	5.75335	9.13768	37.2276	6.43022	18.9522	9.81455	8.46082	7.10709	26.0593	11.8451	10.153	13.8757	12.8604	10.153	14.5526	9.47611	26.3977	7.78395	14.2142	12.8604	21.3213	15.9063	13.1989	15.5679	16.5832	30.7974	7.10709	10.8298	8.79925	6.09179	10.8298	11.5067	28.4283	12.522	25.3824	10.153	73.7783	32.4895	16.2448	13.5373	7.44552	8.79925	15.5679	7.10709	11.8451	18.9522	14.5526	7.78395	143.834	17.2601	45.6884	9.81455	14.891	44.6731	11.1683	13.1989	65.3175	40.9503	8.46082	11.1683	9.47611	11.5067	17.5985	5.75335	9.81455	9.81455	21.9981	9.13768	12.522	16.5832	9.47611	12.522	10.8298	14.891	7.44552	13.1989	19.2907	13.8757	11.5067	8.79925	13.8757	8.12238	11.8451	5.41492	8.46082	29.4436	9.81455	14.5526	20.9828	6.76865	24.0287	11.1683	8.79925	12.522	22.675	9.47611	9.47611	7.78395	12.1836	12.522	7.78395	9.47611	19.6291	7.10709	8.79925	26.0593	5.07649	11.8451	11.1683	25.044	27.0746	8.12238	10.4914	15.2295	9.81455	24.3671	8.46082	11.1683	35.197	871.802	6.76865	7.10709	6.43022	8.12238	14.891	13.5373	12.1836	10.8298	10.4914	20.6444	8.46082	6.09179	9.47611	9.47611	12.1836	13.5373	9.47611	11.8451	21.9981	7.44552	53.4724	17.2601	9.81455	12.522	8.12238	17.2601	5.07649	9.81455	8.12238	14.2142	12.8604	17.5985	10.8298	8.79925	17.9369	9.81455	33.8433	10.4914	10.153	39.5966	13.1989	24.3671	9.81455	11.1683	10.8298	6.76865	8.46082	17.2601	10.4914	55.503	17.9369	9.47611	5.07649	26.0593	11.8451	8.46082	6.09179	12.1836	12.1836	6.76865	5.07649	11.5067	28.0899	9.13768	14.891	8.12238	9.47611	5.07649	19.9675	425.748	18.9522	10.153	15.5679	6.43022	11.1683	9.81455	16.9216	8.46082	9.47611	13.1989	25.3824	6.76865	9.81455	11.1683	9.47611	10.8298	9.47611	19.6291	8.79925	9.13768	7.44552	44.6731	11.5067	8.46082	8.46082	8.46082	16.2448	13.8757	6.09179	8.79925	8.12238	8.46082	11.8451	40.9503	15.5679	12.1836	9.47611	7.78395	12.8604	9.47611	11.5067	7.44552	12.8604	14.5526	9.47611	12.522	17.9369	284.283	10.8298	8.12238	7.10709	17.9369	18.6138	8.46082	9.13768	8.12238	6.09179	10.153	9.47611	10.153	7.78395	15.2295	12.1836	7.44552	5.41492	7.10709	6.76865	7.10709	7.78395	6.09179	13.8757	8.46082	19.6291	11.8451	9.47611	8.12238	11.8451	12.1836	21.9981	9.81455	11.8451	9.47611	9.47611	11.8451	13.8757	10.4914	31.1358	6.43022	203.398	20.6444	8.46082	16.9216	6.43022	9.47611	23.3519	43.6578	5.75335	36.5507	10.153	8.79925	13.8757	9.47611	14.2142	23.6903	12.1836	12.522	10.153	29.1052	7.44552	5.75335	14.5526	37.566	19.9675	14.5526	16.2448	13.8757	16.2448	11.1683	9.47611	8.79925	10.4914	10.153	10.8298	564.167	227.088	9.47611	4.06119	7.44552	7.78395	38.2429	8.12238	26.7362	30.4589	23.6903	8.46082	7.10709	17.2601	11.1683	8.12238	8.12238	11.1683	6.09179	9.81455	9.81455	11.5067	10.8298	8.46082	52.1186	69.7171	15.2295	7.78395	18.6138	7.10709	9.47611	7.78395	13.5373	9.47611	11.1683	20.306	21.6597	305.266	8.79925	27.7515	21.3213	13.1989	14.2142	23.0134	55.1645	8.12238	19.9675	23.6903	8.12238	11.8451	39.2582	20.9828	11.1683	302.22	24.3671	33.8433	661.297	490.727	14.5526	11.8451	37.9045	19.9675	6.76865	360.092	16.2448	38.5813	14.2142	77.8395	19.6291	12.1836	9.13768	7.78395	11.5067	9.81455	9.81455	7.10709	5.07649	8.46082	11.1683	6.09179	14.891	5.41492	9.13768	12.1836	20.9828	6.09179	7.78395	10.153	50.088	20.9828	24.7056	11.5067	21.9981	18.2754	12.8604	509.68	26.0593	19.9675	30.4589	16.9216	22.675	8.12238	10.8298	8.12238	13.1989	5.07649	9.47611	21.9981	25.7209	17.2601	7.44552	5.07649	13.1989	13.1989	18.2754	12.522	126.235	8.46082	317.111	191.891	19.6291	9.13768	12.1836	10.4914	9.13768	10.4914	10.8298	7.78395	11.1683	13.1989	10.4914	11.1683	14.2142	37.566	6.43022	8.12238	10.8298	5.75335	7.10709	8.79925	18.9522	12.522	443.685	16.2448	15.2295	8.46082	9.81455	11.8451	13.1989	12.1836	727.292	9.81455	11.8451	9.47611	21.9981	9.81455	12.1836	13.1989	34.1817	15.5679	7.10709	14.891	9.81455	8.12238	12.8604	33.5048	18.9522	8.79925	9.47611	9.47611	9.81455	33.5048	12.522	13.1989	9.81455	18.6138	16.5832	15.9063	7.10709	7.78395	6.76865	7.44552	9.13768	6.43022	8.12238	10.153	23.0134	6.43022	7.78395	7.78395	1036.96	13.1989	30.1205	17.5985	13.8757	29.7821	14.891	9.81455	6.43022	9.47611	12.1836	21.3213	14.5526	21.9981	15.2295	16.2448	6.43022	38.2429	7.10709	8.46082	6.09179	14.891	7.78395	12.1836	10.4914	12.1836	29.1052	10.8298	6.76865	17.5985	9.13768	23.0134	7.44552	37.9045	7.10709	10.153	5.75335	19.2907	5.41492	21.9981	5.41492	16.5832	12.8604	7.44552	8.12238	26.3977	12.1836	38.5813	16.5832	36.2123	14.2142	16.9216	44.6731	11.1683	15.5679	6.76865	4.73806	8.12238	4.73806	5.75335	9.13768	7.78395	7.44552	10.4914	31.1358	38.5813	291.729	10.8298	9.81455	34.5201	10.8298	17.9369	11.1683	18.6138	17.2601	7.44552	10.4914	13.8757	18.9522	8.12238	9.13768	7.10709	11.5067	10.8298	13.5373	10.153	12.1836	8.46082	13.1989	7.10709	14.5526	99.4992	20.9828	147.557	11.5067	11.5067	11.8451	6.09179	10.153	7.44552	7.10709	7.44552	6.43022	18.6138	17.2601	15.9063	6.09179	41.6272	37.9045	31.4742	7.44552	10.153	9.81455	9.13768	7.44552	18.9522	27.413	5.41492	24.3671	13.5373	12.1836	16.5832	9.81455	9.47611	14.5526	11.1683	12.522	156.017	43.3194	17.5985	16.2448	14.2142	9.81455	19.2907	12.1836	10.4914	10.153	13.1989	31.4742	36.2123	9.81455	14.5526	13.8757	9.81455	20.9828	13.5373	4.39962	20.6444	10.153	25.044	24.7056	14.2142	26.7362	20.6444	21.9981	20.6444	7.44552	9.13768	7.44552	10.4914	12.522	5.75335	41.9656	12.8604	8.12238	17.5985	69.3787	9.47611	17.5985	10.8298	21.3213	6.76865	11.8451	7.44552	7.78395	8.46082	10.153	16.5832	10.153	58.5488	31.8127	71.4093	17.2601	9.13768	8.46082	13.5373	13.8757	18.2754	28.7668	12.1836	12.8604	17.2601	6.43022	7.44552	10.8298	16.5832	14.2142	32.828	13.5373	10.4914	9.81455	21.3213	11.5067	10.4914	7.44552	11.5067	17.2601	9.13768	16.2448	11.1683	8.79925	11.5067	28.4283	7.10709	7.10709	8.46082	25.044	15.2295	12.1836	21.9981	15.5679	28.4283	22.675	16.5832	12.8604	7.78395	10.4914	16.9216	21.9981	10.4914	10.153	22.3366	14.5526	15.9063	11.5067	9.81455	14.2142	12.522	9.81455	15.2295	11.1683	19.9675	12.1836	25.044	9.81455	14.891	23.0134	7.44552	9.13768	8.12238	5.75335	13.5373	24.3671	18.2754	20.306	13.5373	17.9369	8.79925	5.07649	9.47611	7.44552	21.9981	19.2907	13.5373	8.79925	20.6444	8.79925	18.2754	7.78395	12.1836	77.1626	35.197	15.2295	13.5373	11.5067	10.153	20.9828	8.46082	18.6138	15.2295	8.12238	9.13768	12.522	15.9063	13.5373	15.5679	15.2295	19.2907	13.8757	10.8298	41.9656	135.711	9.47611	12.1836	6.09179	9.47611	12.8604	30.4589	11.8451	24.7056	10.153	7.44552	9.13768	23.3519	5.07649	11.1683	14.5526	37.9045	10.8298	11.1683	33.1664	10.153	23.3519	14.5526	9.47611	10.8298	10.8298	8.79925	21.3213	13.8757	24.7056	4.06119	33.1664	9.13768	13.1989	7.10709	14.5526	11.8451	7.78395	13.8757	10.8298	9.13768	11.8451	5.07649	18.6138	22.675	17.2601	24.0287	13.5373	13.1989	7.78395	8.46082	18.2754	19.6291	29.7821	10.8298	29.4436	98.8223	9.81455	12.8604	11.8451	16.2448	29.4436	20.306	31.4742	6.09179	41.6272	13.8757	10.153	20.6444	11.8451	8.46082	12.1836	7.10709	19.9675	23.0134	40.6119	7.10709	18.2754	11.8451	21.9981	7.78395	8.79925	14.891	34.8586	13.5373	6.76865	16.9216	9.81455	10.153	9.47611	39.2582	6.43022	11.1683	9.81455	36.5507	11.1683	16.5832	25.044	7.10709	16.9216	8.12238	10.8298	11.1683	17.2601	17.9369	12.8604	43.9962	15.9063	18.2754	11.1683	36.5507	5.75335	38.2429	12.522	11.1683	8.12238	17.2601	9.13768	10.4914	18.2754	2.70746	12.8604	3.38433	8.79925	8.46082	12.8604	7.78395	8.79925	20.9828	25.7209	8.12238	6.76865	13.8757	14.891	36.8892	5.41492	17.2601	20.9828	15.9063	10.8298	12.8604	10.4914	9.13768	14.5526	9.81455	17.9369	4.73806	7.10709	11.5067	10.4914	6.76865	9.81455	8.46082	7.78395	18.9522	19.9675	4.39962	6.76865	7.44552	13.5373	9.13768	9.81455	6.43022	7.44552	13.1989	13.5373	20.6444	6.43022	10.4914	10.4914	6.43022	6.09179	5.41492	7.78395	7.44552	26.0593	20.9828	20.306	5.75335	18.9522	9.47611	3.38433	5.07649	10.8298	17.2601	6.43022	9.47611	9.81455	21.9981	7.10709	7.44552	7.44552	4.39962	8.79925	5.75335	8.79925	17.2601	11.8451	7.44552	16.2448	10.4914	6.76865	22.675	8.46082	6.76865	14.2142	14.2142	17.5985	7.10709	12.8604	14.5526	27.0746	11.1683	8.79925	14.891	12.8604	10.4914	28.0899	13.8757	9.13768	61.9332	8.79925	7.10709	14.891	10.4914	9.13768	19.6291	9.13768	7.44552	7.78395	8.12238	10.4914	16.5832	9.47611	14.891	18.6138	7.44552	15.9063	11.1683	102.884	15.5679	9.47611	21.6597	32.1511	11.1683	46.0268	11.1683	21.6597	16.2448	12.1836	14.5526	10.4914	11.5067	8.46082	13.1989	11.1683	8.46082	13.5373	9.13768	19.6291	6.09179	9.13768	18.9522	33.5048	9.81455	16.5832	9.13768	16.2448	8.12238	18.2754	11.5067	9.13768	8.12238	30.1205	8.12238	23.3519	74.7936	17.5985	10.4914	13.1989	10.153	11.8451	13.1989	6.76865	6.76865	24.0287	10.4914	8.12238	9.47611	6.09179	16.2448	4.39962	28.0899	20.306	37.9045	55.1645	11.1683	35.197	20.6444	18.2754	8.12238	17.2601	4.39962	24.0287	7.10709	27.0746	11.5067	10.8298	7.44552	14.5526	19.2907	11.5067	26.0593	10.8298	9.81455	12.8604	38.5813	15.9063	5.75335	11.1683	11.1683	141.803	30.1205	8.12238	19.6291	18.2754	13.1989	10.153	12.8604	17.5985	10.8298	17.2601	13.5373	7.78395	9.81455	9.13768	8.12238	9.47611	8.12238	9.81455	11.5067	13.8757	10.8298	29.1052	17.9369	8.12238	8.46082	7.44552	11.5067	7.10709	6.09179	12.8604	24.3671	22.675	9.47611	11.1683	9.81455	21.9981	8.46082	27.413	3.72276	21.6597	4.39962	8.46082	26.7362	10.8298	9.47611	5.41492	6.43022	9.13768	17.9369	10.4914	19.6291	11.1683	6.76865	11.1683	17.9369	9.47611	14.891	7.78395	3.72276	13.1989	6.09179	37.2276	37.9045	8.12238	16.5832	10.8298	30.1205	13.5373	10.153	7.10709	6.76865	10.8298	15.5679	12.522	9.81455	8.12238	9.13768	9.81455	5.75335	16.2448	6.43022	7.10709	36.5507	10.153	6.76865	11.8451	16.9216	8.46082	7.78395	7.44552	7.10709	9.13768	7.44552	4.39962	8.79925	20.306	30.1205	6.43022	14.2142	8.12238	18.6138	20.6444	21.6597	15.2295	12.1836	6.09179	7.78395	11.5067	4.73806	6.43022	14.5526	8.12238	13.8757	31.8127	11.5067	8.46082	8.79925	21.3213	10.153	17.2601	9.81455	6.76865	8.12238	10.153	13.1989	9.13768	4.73806	15.2295	14.891	142.48	44.6731	12.522	15.9063	10.8298	5.41492	18.6138	7.44552	13.5373	7.78395	6.76865	6.09179	8.46082	10.8298	6.43022	10.4914	10.4914	9.47611	11.1683	7.10709	9.13768	11.5067	5.41492	13.8757	6.09179	7.10709	12.8604	7.44552	9.81455	17.5985	16.9216	12.8604	14.891	11.8451	7.44552	30.7974	7.78395	6.09179	28.4283	20.9828	14.891	4.73806	27.413	13.8757	16.5832	67.6865	13.8757	8.79925	10.153	6.43022	23.0134	7.44552	20.9828	9.47611	26.7362	16.2448	17.5985	10.153	7.78395	28.7668	9.47611	24.3671	24.3671	17.2601	10.153	11.5067	22.3366	6.43022	10.153	33.5048	56.5183	10.153	8.46082	28.0899	27.0746	8.79925	27.413	8.46082	19.2907	20.6444	11.5067	15.2295	18.2754	24.0287	7.10709	10.8298	10.4914	9.81455	12.8604	21.3213	9.13768	6.43022	11.1683	29.1052	9.81455	12.1836	9.47611	11.1683	6.76865	33.8433	43.6578	10.8298	32.1511	11.8451	4.73806	7.10709	10.153	5.75335	19.2907	7.44552	43.9962	18.2754	8.12238	4.73806	15.2295	10.153	7.78395	9.81455	24.3671	15.5679	13.1989	12.1836	29.4436	8.46082	36.5507	16.2448	7.78395	9.47611	7.10709	17.9369	20.6444	11.8451	10.153	9.81455	9.13768	11.8451	18.2754	12.8604	8.12238	29.4436	15.9063	7.78395	10.153	30.1205	11.8451	11.8451	53.8108	17.9369	29.7821	26.0593	14.2142	14.891	48.0574	11.1683	17.5985	14.5526	22.3366	12.1836	11.1683	12.1836	6.09179	9.47611	21.6597	11.8451	35.8739	9.13768	12.522	14.5526	4.06119	15.2295	8.46082	22.3366	6.43022	12.1836	10.4914	21.9981	20.306	12.1836	11.8451	9.81455	11.5067	18.6138	24.3671	20.9828	13.5373	9.81455	6.43022	15.2295	13.5373	10.153	11.1683	17.9369	20.9828	16.2448	5.41492	14.891	7.10709	12.1836	10.4914	14.5526	8.46082	8.46082	7.10709	6.76865	6.43022	123.866	16.5832	21.6597	20.306	15.9063	7.78395	9.81455	9.47611	9.81455	12.522	27.0746	8.46082	9.47611	31.1358	16.9216	8.46082	29.7821	9.13768	9.13768	8.79925	7.10709	8.46082	6.76865	9.13768	7.78395	9.81455	8.79925	12.522	5.75335	8.46082	18.6138	7.44552	20.9828	6.43022	7.10709	7.78395	31.8127	20.6444	25.3824	8.79925	8.46082	12.8604	8.79925	42.9809	29.4436	9.13768	22.675	22.675	10.153	12.1836	11.8451	19.6291	8.79925	24.0287	13.8757	16.2448	8.12238	21.6597	23.3519	13.8757	16.2448	29.1052	7.44552	18.9522	11.8451	8.79925	3.72276	8.79925	7.10709	11.8451	12.8604	11.8451	10.153	16.5832	54.8261	7.78395	15.9063	10.8298	24.0287	8.12238	9.81455	16.2448	12.8604	21.3213	23.3519	20.6444	8.46082	33.1664	18.6138	15.2295	6.09179	9.13768	16.9216	12.8604	11.5067	7.10709	24.7056	11.5067	25.3824	8.12238	19.2907	21.9981	26.0593	22.3366	10.153	6.43022	12.1836	47.0421	13.1989	19.6291	11.1683	6.76865	6.09179	6.09179	12.1836	10.8298	17.5985	14.2142	12.522	32.828	10.4914	8.46082	11.8451	8.46082	7.10709	11.1683	9.81455	25.044	16.9216	58.2104	36.8892	20.9828	23.0134	11.8451	24.7056	9.13768	10.153	12.8604	9.81455	11.5067	47.0421	7.10709	13.5373	9.47611	16.5832	15.9063	12.1836	8.79925	8.79925	10.153	8.12238	6.09179	7.10709	18.9522	10.153	9.47611	10.8298	5.41492	10.4914	10.153	8.12238	11.1683	13.1989	31.1358	18.2754	14.5526	12.522	18.2754	15.2295	19.6291	6.09179	13.5373	13.1989	15.5679	13.5373	20.9828	8.79925	19.9675	27.413	11.8451	16.5832	11.8451	24.7056	10.4914	10.153	42.9809	18.6138	59.2257	11.5067	3.72276	6.76865	13.1989	21.3213	21.3213	19.9675	7.10709	16.9216	15.2295	10.4914	8.46082	10.153	7.44552	28.7668	10.4914	11.5067	7.44552	14.5526	18.9522	8.46082	12.522	13.1989	36.2123	19.9675	23.3519	14.5526	16.2448	11.8451	10.153	12.8604	10.8298	5.75335	13.8757	10.4914	17.2601	14.891	30.1205	29.4436	23.3519	18.2754	11.8451	35.197	16.9216	12.522	20.6444	7.44552	12.522	48.3959	10.4914	28.7668	6.76865	16.2448	15.5679	5.75335	12.522	15.9063	21.9981	10.8298	24.0287	11.5067	11.5067	11.1683	15.2295	10.4914	20.306	6.76865	18.9522	31.8127	15.2295	35.197	54.1492	6.43022	18.6138	5.07649	8.79925	20.306	32.828	20.6444	13.8757	5.41492	8.12238	10.4914	16.5832	34.5201	7.44552	12.1836	16.9216	30.4589	42.6425	13.1989	11.1683	27.413	9.81455	8.46082	10.153	12.8604	18.2754	14.2142	12.8604	13.8757	6.76865	18.2754	29.1052	9.13768	18.6138	100.853	9.47611	18.2754	9.81455	21.6597	8.12238	8.46082	16.9216	8.46082	27.0746	18.9522	6.43022	12.1836	17.2601	24.7056	9.81455	15.2295	16.5832	12.522	5.41492	9.13768	27.413	7.44552	9.47611	17.2601	10.4914	13.5373	14.5526	22.3366	10.4914	25.7209	8.79925	9.81455	17.9369	7.78395	13.8757	12.522	10.8298	5.41492	11.5067	29.1052	28.0899	16.5832	12.8604	7.44552	18.9522	9.47611	9.13768	8.46082	8.79925	13.1989	13.1989	15.2295	10.4914	15.9063	17.5985	16.9216	247.394	11.1683	12.522	10.4914	14.2142	8.46082	21.6597	13.8757	12.522	22.675	17.5985	6.76865	7.78395	32.1511	16.5832	7.78395	9.81455	22.675	18.2754	9.13768	12.8604	18.2754	13.8757	17.2601	9.81455	8.12238	8.79925	9.81455	49.4112	15.2295	10.4914	9.47611	9.13768	12.1836	13.8757	10.4914	10.8298	8.12238	77.5011	8.12238	7.10709	8.79925	6.76865	9.81455	8.46082	15.9063	10.153	47.0421	9.47611	8.12238	10.153	16.5832	9.13768	10.4914	9.81455	8.46082	23.6903	8.12238	6.76865	7.78395	7.44552	11.5067	14.2142	8.12238	15.5679	10.4914	16.2448	13.5373	9.81455	10.153	18.9522	20.9828	9.81455	11.5067	8.79925	7.44552	5.75335	12.522	36.2123	15.2295	13.8757	24.7056	16.5832	23.3519	18.9522	30.7974	9.81455	10.8298	11.5067	16.2448	8.79925	9.47611	9.81455	24.0287	22.3366	11.5067	11.8451	18.9522	7.78395	9.81455	11.1683	5.41492	25.044	24.0287	9.81455	9.47611	11.1683	15.5679	19.9675	11.8451	5.41492	9.13768	6.76865	33.5048	12.8604	17.5985	13.5373	5.75335	8.79925	8.46082	4.06119	9.81455	13.1989	7.44552	25.3824	16.2448	13.8757	23.0134	11.5067	8.12238	15.9063	28.7668	7.10709	7.78395	6.76865	9.81455	13.8757	7.78395	15.5679	11.5067	10.4914	12.8604	13.1989	10.153	10.8298	6.43022	16.9216	18.2754	10.153	12.8604	11.1683	15.9063	11.8451	9.47611	10.4914	9.47611	8.46082	6.43022	7.10709	6.09179	6.09179	23.6903	8.79925	10.4914	8.12238	12.8604	10.4914	16.9216	11.8451	16.9216	11.1683	12.8604	7.78395	8.12238	8.12238	10.8298	11.8451	24.3671	38.2429	25.7209	29.1052	9.47611	10.4914	20.6444	16.2448	18.9522	35.5354	7.44552	31.4742	23.6903	12.8604	6.76865	50.4265	30.7974	9.81455	10.8298	15.2295	14.5526	28.7668	6.76865	21.9981	21.9981	10.4914	19.9675	7.44552	8.46082	35.8739	8.46082	27.0746	8.12238	9.47611	6.43022	17.9369	12.8604	7.44552	12.8604	18.9522	15.2295	15.9063	15.5679	7.10709	29.4436	13.1989	11.1683	9.81455	16.2448	6.43022	7.44552	19.9675	11.8451	8.12238	10.8298	28.0899	14.891	11.1683	8.46082	15.9063	9.81455	7.44552	8.46082	15.5679	7.10709	7.78395	17.9369	10.4914	8.12238	19.6291	8.79925	12.522	15.9063	7.10709	7.78395	6.43022	12.522	10.153	4.73806	9.47611	25.3824	9.13768	12.1836	11.1683	31.1358	9.47611	7.10709	9.81455	7.44552	9.13768	8.46082	11.1683	8.79925	8.79925	20.306	8.79925	7.10709	11.5067	20.9828	17.5985	20.306	13.8757	21.3213	13.8757	10.8298	11.1683	20.306	12.8604	22.675	10.153	17.5985	7.10709	14.891	10.153	8.46082	8.79925	6.09179	11.8451	10.4914	5.07649	6.43022	6.76865	14.891	6.43022	11.8451	8.46082	10.4914	8.79925	9.81455	6.76865	53.1339	11.8451	8.79925	20.9828	12.522	9.47611	21.6597	7.10709	52.1186	7.44552	6.76865	16.5832	11.1683	30.7974	10.153	9.13768	34.8586	10.4914	6.76865	6.76865	14.891	21.3213	7.78395	10.4914	11.8451	11.1683	8.79925	13.8757	14.891	47.3806	7.44552	6.09179	8.12238	9.13768	11.1683	15.2295	16.5832	8.46082	14.2142	5.41492	10.153	15.2295	5.07649	24.7056	13.5373	20.9828	9.81455	7.44552	10.8298	23.3519	8.79925	17.5985	18.2754	9.47611	17.5985	9.81455	14.891	13.1989	14.2142	33.8433	5.41492	5.07649	8.79925	14.891	4.39962	7.78395	22.675	10.153	7.78395	16.9216	14.2142	10.4914	13.1989	17.9369	10.153	9.47611	10.8298	18.6138	9.47611	9.81455	16.5832	22.675	5.07649	20.6444	9.81455	13.5373	10.8298	14.2142	14.2142	7.44552	13.5373	13.5373	13.1989	19.6291	7.44552	8.79925	9.81455	14.5526	12.1836	7.78395	7.78395	5.75335	38.5813	31.8127	20.6444	8.46082	9.47611	20.6444	5.41492	7.78395	46.3653	8.46082	10.8298	7.10709	13.8757	27.7515	9.47611	19.9675	5.07649	11.1683	14.891	10.8298	5.75335	14.891	15.9063	8.79925	22.3366	7.78395	13.1989	8.79925	16.9216	11.8451	10.153	14.2142	9.47611	10.153	10.8298	7.78395	13.5373	7.78395	17.5985	15.5679	16.2448	7.10709	9.13768	17.9369	9.81455	21.9981	10.8298	9.47611	8.46082	55.503	18.6138	6.09179	21.6597	7.44552	6.09179	14.891	3.38433	15.5679	18.6138	10.153	44.6731	15.2295	10.8298	31.1358	7.44552	12.522	8.79925	129.958	15.2295	9.47611	10.8298	18.2754	8.79925	9.13768	20.6444	20.306	9.47611	10.153	15.9063	31.8127	10.4914	18.6138	12.522	8.79925	5.07649	11.1683	7.10709	10.4914	11.5067	10.8298	13.1989	14.5526	9.81455	1098.55	8.79925	9.13768	7.44552	7.78395	22.3366	20.306	9.47611	5.75335	9.47611	13.5373	19.9675	10.4914	17.2601	5.75335	44.3347	4.06119	4.73806	11.1683	10.153	17.2601	9.81455	15.2295	8.12238	16.2448	45.6884	13.8757	8.12238	8.79925	30.1205	13.1989	32.1511	17.9369	8.79925	20.306	11.1683	58.8873	9.81455	11.1683	5.75335	7.10709	18.6138	24.0287	7.44552	9.47611	7.44552	7.44552	18.2754	12.522	7.78395	17.5985	15.2295	13.8757	18.6138	9.47611	13.8757	6.76865	9.81455	7.44552	10.153	13.5373	6.76865	14.891	17.5985	16.9216	5.41492	22.675	14.2142	19.6291	29.7821	8.79925	30.7974	8.12238	17.2601	21.9981	56.8567	8.46082	20.306	12.8604	77.5011	6.76865	17.2601	29.7821	21.9981	7.44552	10.4914	7.78395	16.2448	23.3519	20.6444	11.8451	9.13768	12.1836	3.72276	14.2142	18.6138	6.09179	15.9063	14.2142	6.76865	7.10709	13.8757	8.46082	10.8298	14.891	32.4895	73.1014	7.78395	9.13768	7.44552	10.8298	11.5067	10.4914	9.47611	10.153	10.153	10.153	15.2295	9.47611	8.12238	55.503	17.9369	11.8451	21.6597	36.8892	24.3671	12.8604	30.1205	10.4914	6.43022	7.10709	15.9063	32.1511	11.1683	29.7821	11.5067	7.44552	9.13768	10.4914	9.13768	10.8298	7.44552	20.9828	6.43022	8.12238	11.5067	4.73806	8.79925	11.1683	9.47611	21.9981	16.2448	12.8604	33.1664	11.5067	15.5679	5.07649	13.8757	37.2276	5.75335	8.46082	15.5679	7.10709	11.8451	25.3824	6.09179	14.5526	33.8433	41.2888	14.891	21.6597	5.75335	9.81455	16.5832	24.7056	23.0134	11.1683	19.2907	7.44552	13.5373	15.9063	9.13768	58.8873	9.47611	16.2448	34.1817	14.5526	10.8298	12.8604	8.46082	12.8604	13.8757	28.7668	10.153	18.2754	8.12238	6.43022	11.8451	17.9369	12.8604	10.4914	9.13768	10.153	25.044	16.2448	10.8298	59.5641	10.8298	16.2448	19.6291	12.1836	18.9522	7.44552	8.79925	4.73806	28.7668	9.47611	6.76865	18.2754	8.46082	12.1836	26.3977	7.10709	14.2142	10.153	11.8451	15.9063	17.9369	15.5679	31.8127	10.8298	9.47611	13.8757	14.2142	10.4914	7.78395	13.5373	17.2601	7.78395	9.47611	11.5067	26.7362	7.78395	13.1989	11.8451	9.47611	15.9063	11.1683	11.1683	19.6291	18.6138	16.9216	34.1817	15.2295	11.1683	10.153	5.07649	7.78395	7.78395	22.675	11.1683	32.4895	15.2295	21.6597	12.8604	18.6138	41.6272	9.81455	9.13768	11.1683	10.4914	7.44552	11.5067	10.153	6.76865	14.2142	10.8298	13.1989	19.2907	17.2601	177.339	15.2295	18.6138	14.891	38.5813	11.8451	16.2448	15.9063	6.43022	8.12238	9.13768	10.4914	39.5966	51.4418	7.44552	9.47611	11.1683	17.2601	13.5373	15.9063	20.306	33.8433	9.13768	15.5679	10.4914	9.81455	8.12238	8.79925	18.2754	8.12238	23.0134	9.81455	7.44552	10.153	13.1989	36.5507	21.3213	13.1989	30.7974	10.8298	8.79925	6.43022	23.0134	11.1683	9.47611	7.78395	26.3977	11.1683	12.1836	10.8298	10.4914	7.78395	19.9675	37.9045	26.7362	6.76865	46.0268	32.828	6.43022	6.43022	15.9063	15.2295	13.8757	8.12238	6.76865	14.2142	15.9063	41.9656	6.76865	19.6291	14.5526	7.10709	12.522	18.2754	20.306	11.8451	15.9063	10.153	10.153	8.79925	9.47611	9.13768	12.8604	6.43022	13.5373	8.12238	17.5985	7.44552	59.9026	13.1989	9.47611	25.7209	66.3328	9.81455	20.306	8.46082	13.5373	7.78395	11.1683	10.153	5.41492	21.3213	16.9216	7.10709	16.2448	8.79925	13.8757	7.78395	11.1683	13.1989	9.81455	11.5067	6.09179	9.47611	48.3959	10.153	31.1358	10.4914	13.8757	16.5832	12.522	15.9063	9.81455	22.3366	20.9828	7.78395	57.872	9.81455	14.5526	4.73806	21.3213	10.4914	21.6597	9.81455	4.73806	12.522	52.7955	7.44552	7.10709	9.13768	12.522	25.7209	51.4418	11.8451	17.9369	5.07649	8.12238	50.088	13.8757	28.0899	8.79925	13.5373	10.4914	19.2907	11.1683	261.608	9.81455	10.4914	7.78395	7.10709	12.1836	14.2142	7.10709	6.76865	12.8604	5.75335	11.5067	25.7209	7.44552	8.12238	11.1683	10.8298	6.43022	18.6138	22.3366	7.78395	5.07649	11.5067	15.5679	8.12238	7.10709	12.522	25.3824	13.8757	22.675	10.4914	12.522	11.8451	5.75335	11.1683	30.1205	8.46082	6.43022	8.79925	18.2754	23.0134	7.78395	26.7362	11.8451	17.9369	14.2142	15.2295	20.6444	4.39962	9.13768	11.5067	6.09179	5.41492	6.76865	11.1683	12.8604	10.8298	12.1836	37.566	12.522	46.0268	5.41492	11.1683	9.13768	8.12238	22.3366	16.2448	5.75335	14.2142	11.5067	8.46082	6.76865	12.8604	9.81455	8.12238	7.10709	20.9828	35.197	9.81455	13.8757	20.6444	14.891	7.78395	10.4914	8.12238	9.81455	10.153	17.5985	11.5067	13.5373	30.1205	31.8127	16.5832	8.46082	25.044	8.79925	5.07649	4.73806	11.8451	7.10709	9.81455	9.47611	12.8604	20.6444	8.46082	8.46082	24.0287	20.9828	13.1989	12.522	24.7056	8.79925	10.8298	29.7821	12.522	9.47611	9.47611	17.2601	15.2295	7.44552	15.5679	8.46082	10.153	25.044	6.76865	13.5373	7.10709	12.1836	14.2142	13.1989	65.3175	13.8757	10.4914	9.13768	257.886	30.4589	50.4265	9.13768	11.8451	11.8451	21.6597	7.10709	9.81455	15.5679	20.6444	19.6291	12.522	7.78395	7.44552	18.2754	12.1836	6.43022	9.81455	17.9369	25.044	18.6138	18.9522	11.5067	9.47611	15.5679	30.4589	15.2295	10.8298	28.7668	5.07649	18.2754	34.1817	20.9828	5.41492	21.6597	8.79925	30.4589	9.47611	10.153	10.8298	14.2142	19.6291	50.7649	18.9522	8.79925	9.81455	9.13768	33.5048	29.4436	9.81455	25.7209	14.2142	17.5985	5.75335	8.46082	7.44552	8.46082	23.3519	11.8451	23.3519	16.9216	7.78395	16.2448	7.78395	8.79925	7.44552	7.44552	17.9369	7.10709	6.43022	8.79925	18.9522	39.2582	11.8451	16.5832	15.2295	26.3977	19.9675	17.5985	11.5067	16.9216	16.5832	6.43022	5.41492	9.81455	8.12238	7.10709	24.0287	33.1664	12.522	9.47611	14.891	9.13768	10.4914	12.8604	23.0134	12.522	22.3366	3.38433	14.891	9.47611	16.9216	16.2448	8.46082	7.78395	48.0574	10.8298	14.2142	12.522	9.47611	22.3366	27.0746	16.5832	9.47611	10.8298	14.891	16.5832	20.6444	39.9351	13.1989	10.4914	18.9522	23.0134	14.2142	8.46082	10.4914	13.5373	18.2754	10.4914	26.0593	19.6291	10.153	16.2448	12.1836	27.7515	25.7209	29.4436	8.79925	10.4914	29.4436	48.3959	12.1836	7.78395	11.5067	14.2142	14.2142	18.6138	6.76865	8.79925	8.12238	12.8604	14.891	8.12238	13.1989	13.1989	25.3824	5.75335	14.891	25.044	34.8586	10.8298	48.7343	7.44552	13.8757	18.2754	10.8298	32.828	7.44552	10.8298	17.9369	11.1683	19.6291	9.13768	22.675	13.1989	14.5526	86.3003	10.153	12.8604	16.2448	7.44552	12.8604	9.13768	20.9828	24.7056	26.0593	8.79925	12.1836	13.5373	8.79925	10.4914	11.1683	16.5832	17.9369	11.5067	19.9675	20.6444	7.44552	23.6903	10.4914	5.41492	7.78395	19.2907	8.46082	6.43022	19.9675	32.1511	18.2754	7.10709	9.47611	14.5526	18.2754	11.1683	32.4895	32.4895	71.0709	5.07649	10.8298	8.79925	13.8757	9.47611	48.7343	57.1951	11.8451	15.5679	19.6291	15.2295	10.4914	19.9675	9.81455	12.1836	38.2429	6.43022	8.46082	14.891	12.522	26.0593	18.6138	17.5985	18.2754	17.9369	7.78395	7.44552	9.13768	8.79925	13.1989	13.8757	8.12238	9.81455	11.5067	41.2888	6.76865	9.47611	6.76865	46.0268	13.5373	10.8298	17.9369	13.1989	41.2888	7.78395	35.5354	25.3824	11.5067	61.9332	16.5832	7.44552	17.2601	7.44552	9.81455	9.81455	38.9198	28.7668	10.4914	11.5067	81.5623	12.1836	12.8604	16.9216	9.13768	15.5679	9.13768	18.6138	39.5966	11.8451	41.2888	11.1683	7.44552	33.5048	11.5067	7.10709	22.675	16.2448	8.12238	21.3213	13.8757	5.07649	26.3977	6.76865	11.1683	16.5832	14.2142	10.4914	62.61	33.5048	22.3366	12.1836	25.3824	8.79925	46.7037	10.8298	22.675	13.8757	8.79925	25.3824	15.5679	19.2907	18.6138	121.836	7.10709	5.07649	23.0134	34.5201	9.47611	14.5526	9.47611	18.2754	15.9063	4.39962	30.4589	15.9063	9.47611	6.76865	27.7515	11.8451	6.09179	12.8604	13.8757	51.1033	41.6272	32.828	19.9675	8.12238	9.13768	31.8127	13.8757	12.1836	8.79925	9.13768	7.10709	11.1683	51.4418	18.2754	10.8298	21.9981	7.10709	7.44552	28.4283	14.891	14.891	9.47611	327.603	10.4914	11.8451	15.5679	17.9369	13.8757	11.5067	105.929	11.1683	7.44552	34.5201	15.9063	28.7668	6.76865	6.76865	49.7496	20.6444	51.7802	6.43022	10.8298	31.4742	12.1836	9.13768	9.47611	32.4895	7.10709	11.8451	8.79925	27.413	11.1683	8.79925	8.12238	7.10709	28.0899	104.576	20.9828	10.4914	7.44552	13.1989	44.6731	12.1836	62.9485	28.7668	8.79925	13.5373	12.522	7.44552	12.1836	30.7974	16.2448	72.0862	5.41492	7.44552	23.6903	20.9828	13.1989	8.12238	16.5832	15.9063	7.78395	11.1683	5.07649	13.5373	18.9522	12.522	6.43022	5.07649	11.1683	6.43022	8.79925	13.8757	16.5832	13.8757	5.75335	33.8433	23.3519	24.7056	28.7668	14.2142	7.78395	31.4742	8.12238	13.8757	10.4914	4.73806	10.153	12.8604	112.021	103.899	13.8757	7.44552	23.6903	18.2754	11.8451	14.891	8.12238	37.2276	19.6291	33.8433	13.8757	23.0134	9.81455	16.2448	15.2295	40.6119	70.7324	18.6138	15.9063	34.1817	48.0574	57.872	8.79925	10.8298	27.7515	19.6291	25.7209	20.6444	10.153	7.10709	8.12238	18.2754	124.543	22.675	12.1836	8.12238	9.81455	18.6138	8.12238	34.1817	8.12238	8.46082	5.41492	7.78395	16.5832	14.2142	6.76865	41.2888	13.1989	23.3519	52.1186	19.9675	12.522	23.3519	9.47611	10.4914	8.79925	63.2869	15.9063	36.5507	42.3041	35.5354	38.5813	6.43022	14.2142	9.13768	31.8127	11.8451	43.6578	19.9675	10.153	12.8604	14.2142	121.497	9.81455	11.1683	37.9045	22.675	7.44552	9.13768	10.153	11.1683	11.8451	8.12238	10.153	88.3309	13.5373	10.4914	14.2142	6.76865	9.81455	57.1951	21.3213	13.5373	34.1817	64.3022	29.4436	32.4895	31.4742	18.9522	11.8451	10.4914	12.1836	12.1836	4.39962	35.8739	24.3671	58.8873	78.8548	8.46082	49.4112	50.4265	20.9828	97.4686	44.3347	18.6138	122.174	5.41492	74.4552	5.07649	12.522	10.8298	20.306	44.6731	8.79925	15.9063	24.0287	13.1989	15.9063	29.4436	4.73806	8.12238	16.9216	18.6138	14.891	24.0287	6.43022	9.13768	10.4914	16.2448	40.6119	38.5813	16.2448	28.4283	9.47611	13.5373	86.3003	93.069	103.899	18.6138	15.5679	17.9369	17.5985	26.7362	25.044	12.522	17.2601	50.7649	7.10709	13.5373	5.75335	28.4283	7.44552	12.1836	9.81455	6.43022	9.13768	8.79925	33.1664	10.153	11.8451	18.6138	19.6291	9.47611	12.8604	167.186	14.5526	19.9675	19.2907	18.6138	8.12238	13.5373	72.4246	8.46082	23.3519	27.413	7.44552	33.8433	9.13768	6.43022	31.4742	11.8451	25.7209	8.79925	9.47611	7.10709	49.0727	20.6444	11.1683	8.79925	9.13768	10.4914	10.4914	8.46082	299.851	7.10709	61.5947	53.1339	5.41492	10.153	48.0574	15.2295	8.12238	13.1989	12.1836	18.9522	14.5526	22.3366	31.4742	7.78395	38.5813	10.153	25.044	15.2295	234.534	9.81455	14.5526	10.4914	10.4914	10.8298	4.06119	24.0287	12.1836	13.1989	16.5832	9.13768	13.1989	17.2601	10.153	11.5067	25.3824	19.2907	18.6138	9.13768	18.2754	6.09179	876.541	12.1836	10.8298	32.1511	9.13768	26.3977	11.8451	9.13768	10.8298	13.1989	9.13768	35.5354	11.1683	8.79925	11.1683	5.75335	24.0287	6.76865	9.47611	17.9369	9.81455	104.914	20.9828	5.41492	53.4724	12.8604	15.9063	15.5679	10.153	7.78395	11.8451	11.1683	99.1608	72.4246	71.4093	12.1836	31.1358	11.5067	11.5067	14.891	16.5832	39.9351	8.12238	7.10709	10.4914	10.153	18.9522	13.1989	7.10709	113.713	16.5832	20.306	6.76865	38.2429	14.5526	11.8451	313.727	82.5776	36.2123	43.9962	220.658	6.43022	59.2257	725.261	10.4914	136.727	8.79925	14.891	279.884	32.4895	54.4877	7.44552	6.43022	7.78395	7.44552	24.3671	16.9216	8.46082	25.044	31.8127	26.0593	36.8892	16.5832	14.5526	28.7668	20.306	42.3041	13.8757	20.6444	20.6444	6.09179	29.1052	16.5832	9.13768	3.04589	33.1664	14.891	46.3653	13.5373	17.9369	16.5832	6.09179	8.12238	8.12238	16.2448	18.9522	13.8757	39.9351	16.9216	24.7056	13.5373	20.6444	11.5067	11.5067	7.10709	6.09179	13.1989	10.4914	43.9962	22.3366	26.7362	25.3824	23.6903	99.1608	21.3213	43.6578	5.41492	10.153	13.8757	8.46082	7.78395	4.73806	11.1683	8.79925	7.44552	9.81455	27.413	5.41492	14.5526	12.8604	9.13768	21.6597	14.891	15.5679	41.6272	20.6444	8.79925	17.9369	15.5679	33.1664	6.43022	9.47611	7.78395	9.81455	8.79925	9.13768	24.3671	5.41492	42.6425	30.1205	19.9675	26.0593	231.488	19.9675	8.12238	69.3787	10.4914	7.78395	12.522	9.81455	18.6138	7.44552	10.8298	33.8433	46.0268	8.12238	8.79925	9.13768	15.2295	10.153	107.622	15.2295	21.6597	12.522	74.1167	14.891	14.5526	19.2907	23.6903	12.1836	10.8298	18.6138	5.75335	16.5832	12.522	4.06119	4.39962	21.6597	18.9522	21.9981	7.44552	12.1836	9.81455	11.1683	4.73806	33.8433	222.35	25.044	6.76865	24.0287	13.1989	7.44552	12.8604	37.2276	16.5832	11.5067	63.2869	15.5679	14.2142	30.1205	10.4914	14.5526	44.3347	25.7209	7.10709	25.3824	7.78395	9.47611	7.78395	6.76865	6.76865	11.8451	15.9063	11.5067	10.153	19.6291	14.5526	5.75335	4.73806	106.945	10.4914	13.5373	5.07649	10.4914	8.46082	25.7209	10.8298	9.13768	16.5832	6.43022	18.6138	10.8298	18.6138	8.12238	11.1683	41.9656	19.2907	10.8298	10.4914	190.876	5.75335	19.2907	16.9216	17.9369	16.2448	11.8451	28.0899	11.8451	21.3213	32.828	12.522	20.9828	17.9369	12.1836	9.13768	7.44552	12.8604	26.7362	11.8451	14.891	198.66	10.153	9.47611	24.0287	9.47611	16.9216	9.81455	6.43022	12.522	13.1989	14.891	9.47611	9.47611	18.2754	12.1836	13.1989	8.46082	9.81455	17.2601	21.3213	17.9369	11.8451	8.79925	7.78395	7.10709	9.13768	11.8451	13.1989	21.3213	9.47611	6.76865	10.8298	11.1683	6.43022	7.10709	10.153	14.5526	21.6597	276.161	12.1836	43.6578	37.9045	5.75335	17.2601	21.3213	14.5526	10.153	16.2448	27.413	12.1836	8.46082	7.10709	5.41492	22.3366	23.0134	12.8604	7.44552	16.2448	7.44552	46.3653	7.78395	20.9828	29.4436	11.1683	8.79925	16.2448	38.9198	23.0134	14.5526	28.4283	9.81455	9.13768	19.6291	7.44552	15.9063	9.47611	18.6138	22.3366	20.6444	8.12238	13.1989	16.2448	30.4589	19.9675	29.4436	29.7821	5.75335	15.2295	16.9216	30.7974	60.5794	24.7056	6.09179	11.1683	31.4742	18.2754	5.07649	28.0899	10.153	7.78395	61.2563	7.10709	14.2142	18.9522	8.12238	19.6291	55.1645	12.8604	10.4914	38.9198	11.1683	8.12238	25.3824	8.12238	12.522	9.81455	27.0746	41.9656	54.8261	12.1836	29.1052	23.6903	36.2123	13.5373	8.79925	35.197	19.6291	18.6138	9.47611	11.8451	8.79925	18.2754	27.413	8.79925	12.1836	12.522	21.9981	5.41492	44.3347	12.8604	11.1683	14.891	12.522	7.44552	11.5067	10.8298	13.1989	9.81455	9.47611	13.1989	18.6138	18.6138	19.6291	11.8451	11.1683	18.2754	5.41492	12.522	29.1052	18.2754	11.5067	14.2142	17.9369	29.4436	23.3519	22.3366	27.7515	26.0593	17.5985	35.197	16.5832	20.9828	24.3671	18.9522	13.1989	47.0421	19.2907	53.1339	11.8451	418.98	45.35	8.79925	21.3213	25.3824	16.5832	96.4533	9.81455	12.522	16.2448	12.8604	16.5832	10.153	23.6903	16.5832	7.78395	6.43022	8.12238	8.79925	10.8298	32.4895	12.522	6.76865	18.6138	16.9216	25.3824	12.1836	109.652	36.2123	19.2907	21.3213	26.7362	21.6597	4.39962	8.46082	18.9522	31.1358	21.9981	27.0746	15.2295	11.1683	15.9063	14.2142	8.46082	20.9828	8.12238	7.78395	13.8757	22.3366	19.2907	8.79925	11.1683	11.5067	8.79925	94.7611	34.8586	7.44552	7.10709	18.9522	11.1683	6.76865	16.2448	27.413	7.10709	20.6444	20.9828	13.1989	10.4914	22.3366	15.5679	16.9216	18.2754	397.658	31.8127	265.67	17.9369	9.13768	16.9216	14.2142	7.44552	34.8586	10.4914	13.5373	56.5183	7.10709	11.5067	96.4533	25.3824	14.5526	8.79925	7.44552	12.1836	7.44552	36.8892	8.46082	11.1683	26.7362	13.8757	7.44552	10.4914	10.8298	11.8451	19.6291	24.7056	17.9369	10.4914	11.1683	9.81455	46.0268	24.0287	37.9045	13.5373	52.1186	49.4112	14.5526	21.3213	27.413	10.4914	11.5067	10.4914	14.2142	26.0593	22.3366	49.0727	20.6444	12.8604	15.9063	9.81455	7.78395	8.46082	9.13768	10.8298	7.44552	8.46082	8.12238	7.44552	12.522	14.891	11.8451	8.46082	8.12238	13.1989	9.13768	12.1836	7.44552	20.306	28.7668	19.6291	19.6291	49.0727	12.8604	8.79925	11.5067	10.4914	12.522	24.7056	44.6731	25.044	27.0746	10.8298	18.9522	13.1989	17.9369	10.153	30.1205	4.73806	18.2754	13.1989	27.7515	9.47611	55.503	13.8757	12.1836	33.1664	24.3671	13.1989	47.3806	32.1511	27.7515	18.9522	14.2142	12.8604	17.2601	12.1836	20.306	7.44552	42.9809	19.6291	29.1052	11.5067	14.2142	13.8757	25.3824	14.891	7.44552	13.5373	15.9063	16.2448	6.76865	8.79925	52.7955	14.891	9.47611	9.47611	12.8604	16.9216	14.2142	14.5526	67.0097	18.9522	6.76865	20.6444	14.891	10.8298	11.1683	12.1836	25.7209	13.8757	11.8451	25.7209	13.8757	6.09179	29.1052	24.0287	5.41492	10.153	10.4914	6.09179	46.7037	8.46082	7.44552	7.44552	9.13768	9.81455	7.44552	17.2601	5.07649	15.9063	8.12238	50.088	39.5966	38.9198	6.09179	11.5067	6.76865	9.13768	30.4589	18.2754	18.6138	9.81455	10.153	9.13768	13.1989	9.81455	18.2754	9.13768	10.153	10.153	11.1683	7.10709	9.13768	10.4914	24.7056	14.2142	29.1052	59.2257	13.5373	23.6903	77.5011	7.10709	20.9828	16.2448	14.891	11.5067	30.1205	42.9809	15.9063	10.8298	19.9675	21.3213	15.5679	5.07649	14.2142	8.79925	8.46082	10.4914	24.3671	10.153	18.9522	40.6119	36.5507	35.5354	159.74	42.6425	33.8433	6.76865	24.0287	15.9063	19.9675	17.5985	12.8604	25.7209	11.1683	62.9485	17.2601	13.8757	30.7974	10.4914	32.828	37.9045	37.566	12.1836	39.2582	59.2257	7.44552	37.9045	33.1664	51.1033	75.132	386.829	9.47611	12.522	15.9063	11.1683	9.81455	9.81455	8.46082	15.2295	6.76865	10.4914	6.76865	22.675	11.8451	26.3977	36.8892	24.0287	88.6694	381.752	11.5067	48.0574	15.2295	13.8757	63.6253	13.1989	25.3824	12.522	10.4914	10.153	31.4742	9.47611	9.13768	14.891	7.44552	16.2448	10.153	10.153	14.891	19.6291	11.8451	22.675	10.8298	10.8298	10.8298	70.0556	16.2448	39.9351	100.176	8.79925	10.153	8.46082	11.8451	8.46082	17.9369	18.2754	3.72276	17.9369	21.6597	7.78395	12.8604	11.1683	18.2754	18.6138	19.9675	10.153	13.8757	13.8757	11.8451	8.46082	16.5832	11.1683	20.306	6.76865	11.8451	6.43022	8.46082	17.2601	105.591	10.153	19.9675	6.09179	39.5966	30.7974	10.4914	7.44552	8.46082	15.9063	9.13768	28.0899	17.2601	15.2295	20.9828	20.9828	17.2601	31.4742	8.79925	19.6291	21.9981	29.1052	11.1683	7.10709	35.197	16.5832	57.872	10.8298	12.522	18.6138	9.81455	10.153	7.44552	16.9216	7.10709	14.2142	10.153	11.5067	20.306	5.75335	8.12238	16.5832	15.5679	11.1683	12.8604	26.3977	58.8873	15.2295	6.43022	10.4914	12.522	9.47611	24.0287	15.5679	21.3213	26.0593	9.13768	8.12238	4.73806	25.044	8.79925	21.3213	25.7209	13.5373	8.79925	11.1683	22.3366	10.8298	20.6444	19.6291	23.6903	9.81455	31.8127	49.7496	8.12238	9.13768	18.2754	9.81455	18.6138	10.4914	8.79925	9.81455	25.044	13.1989	18.9522	13.1989	9.47611	22.3366	22.3366	16.2448	34.1817	8.12238	9.47611	15.9063	18.9522	12.522	15.9063	10.4914	12.522	13.8757	12.1836	50.4265	22.3366	5.07649	12.522	41.6272	33.1664	49.4112	30.4589	25.044	18.2754	19.2907	50.7649	9.47611	5.41492	20.306	40.2735	48.3959	8.46082	8.79925	11.5067	23.0134	14.5526	12.8604	11.8451	7.10709	12.522	9.13768	7.10709	9.13768	16.2448	26.7362	51.4418	16.5832	9.81455	14.2142	20.6444	8.12238	27.413	5.07649	16.5832	11.5067	12.1836	17.9369	19.6291	26.0593	11.8451	14.2142	10.4914	14.5526	16.2448	34.8586	11.1683	11.8451	19.2907	9.47611	7.10709	19.9675	9.47611	11.5067	6.43022	6.43022	9.13768	11.1683	13.1989	24.3671	19.2907	8.46082	13.5373	7.10709	18.9522	7.10709	6.09179	10.8298	12.8604	36.2123	8.79925	10.8298	5.41492	18.2754	12.1836	6.43022	11.8451	35.8739	9.81455	19.6291	20.9828	13.8757	4.73806	13.5373	15.9063	14.5526	20.306	9.13768	12.8604	25.044	63.9638	20.9828	40.6119	23.6903	19.6291	28.0899	18.6138	32.1511	17.2601	42.3041	18.2754	6.09179	18.9522	20.6444	6.43022	17.5985	56.8567	13.8757	23.6903	11.8451	25.3824	27.0746	5.07649	11.8451	14.891	26.0593	22.3366	10.8298	11.8451	24.7056	38.2429	26.0593	105.253	17.2601	15.9063	8.46082	8.12238	12.8604	12.522	10.8298	9.81455	21.9981	8.79925	35.197	286.652	13.1989	6.43022	18.2754	12.8604	11.8451	15.9063	5.41492	15.5679	20.6444	15.5679	20.306	27.0746	10.153	21.6597	10.4914	9.81455	7.10709	13.1989	10.4914	18.2754	29.1052	30.1205	42.3041	26.7362	20.9828	27.413	27.413	348.586	23.6903	39.9351	14.2142	11.5067	13.1989	10.8298	7.78395	81.5623	8.46082	12.8604	7.78395	26.3977	58.2104	10.153	22.3366	52.1186	10.153	10.153	18.9522	72.4246	43.6578	9.13768	20.9828	17.2601	10.153	12.1836	6.76865	18.6138	15.9063	14.2142	9.47611	6.43022	15.2295	8.46082	12.522	54.8261	19.6291	15.2295	32.828	26.0593	9.81455	16.5832	20.306	7.10709	11.1683	5.75335	34.1817	7.10709	5.75335	10.8298	24.0287	25.044	12.1836	14.891	22.3366	10.4914	41.9656	19.6291	14.891	8.12238	13.5373	6.43022	39.5966	55.503	21.9981	16.5832	160.756	6.76865	9.47611	5.75335	42.6425	10.153	27.7515	74.4552	10.153	9.47611	9.47611	4.39962	6.09179	9.81455	38.9198	5.41492	17.9369	23.0134	7.44552	7.78395	17.5985	14.5526	14.891	15.9063	13.5373	8.46082	22.675	31.4742	10.4914	10.4914	10.153	12.8604	32.4895	30.4589	16.2448	12.522	24.7056	10.8298	14.2142	7.78395	17.2601	11.5067	38.5813	7.10709	7.44552	57.5335	27.413	15.2295	29.1052	14.891	12.8604	14.2142	11.1683	13.1989	7.78395	29.7821	11.8451	10.8298	11.5067	15.5679	11.5067	7.10709	17.9369	11.5067	15.2295	11.1683	11.8451	12.522	16.5832	23.0134	6.43022	14.2142	13.8757	19.2907	16.9216	69.3787	26.3977	10.153	10.153	10.153	18.6138	9.81455	13.1989	20.306	6.43022	11.1683	9.13768	9.47611	25.3824	8.79925	6.09179	19.9675	11.5067	17.5985	8.12238	23.6903	36.8892	7.10709	29.1052	12.522	31.4742	14.891	12.1836	12.1836	115.406	10.153	13.5373	12.1836	11.5067	14.5526	23.3519	6.09179	34.1817	84.6082	13.8757	11.1683	7.44552	10.153	9.47611	12.1836	11.8451	67.6865	43.6578	7.44552	34.5201	59.2257	32.1511	14.891	13.8757	13.1989	16.2448	17.9369	26.3977	76.4858	20.306	10.8298	7.78395	16.5832	8.79925	28.7668	9.13768	226.75	10.153	11.5067	14.5526	19.9675	11.8451	10.8298	10.4914	21.9981	27.7515	16.9216	25.7209	8.12238	15.9063	13.1989	19.6291	9.47611	15.9063	20.6444	8.12238	12.1836	39.2582	17.2601	23.0134	11.1683	6.76865	20.9828	4.73806	27.413	15.2295	5.75335	8.79925	6.43022	27.0746	10.4914	7.10709	9.47611	15.2295	7.10709	15.5679	7.44552	37.566	8.46082	21.3213	12.1836	11.8451	36.8892	14.2142	10.153	22.675	12.522	28.4283	7.44552	10.4914	12.522	10.4914	40.6119	7.10709	7.10709	6.43022	8.12238	25.7209	15.5679	9.47611	16.9216	16.2448	25.3824	26.0593	15.5679	12.522	17.9369	10.8298	10.4914	8.12238	14.2142	20.306	9.81455	70.394	12.1836	8.12238	11.1683	27.413	8.79925	6.76865	22.3366	9.81455	37.9045	29.1052	12.1836	42.3041	23.0134	28.7668	28.7668	34.8586	18.2754	11.1683	18.9522	101.868	7.78395	9.81455	8.12238	10.153	5.75335	54.4877	27.7515	17.5985	12.522	17.5985	28.4283	7.78395	13.5373	14.2142	16.9216	16.5832	38.5813	21.6597	21.9981	24.7056	11.8451	11.5067	10.8298	29.7821	39.2582	8.79925	11.5067	37.2276	17.9369	4.73806	37.566	10.153	5.07649	9.47611	6.09179	67.3481	13.8757	9.81455	26.7362	10.153	13.8757	16.2448	12.8604	57.5335	27.0746	12.8604	40.9503	36.8892	25.7209	22.3366	8.46082	14.5526	15.2295	7.10709	21.9981	31.4742	4.73806	11.5067	8.46082	10.4914	11.1683	16.2448	28.0899	9.47611	10.153	9.47611	7.10709	21.6597	63.2869	12.8604	10.8298	15.2295	36.8892	21.3213	22.3366	9.47611	9.47611	7.10709	24.3671	10.8298	9.47611	19.2907	24.7056	29.1052	50.7649	20.306	16.5832	21.9981	26.3977	27.7515	26.0593	30.4589	17.5985	28.4283	11.5067	23.0134	28.7668	13.5373	11.8451	12.1836	11.5067	18.9522	8.12238	12.522	7.78395	10.8298	13.1989	7.78395	9.81455	21.6597	6.09179	14.5526	16.5832	31.1358	24.7056	39.5966	33.1664	25.3824	10.4914	35.8739	6.43022	5.41492	18.9522	9.47611	27.0746	21.6597	22.3366	12.522	7.10709	24.3671	13.8757	12.522	14.2142	10.153	16.5832	6.76865	9.13768	10.153	12.8604	11.1683	21.3213	9.13768	9.81455	15.5679	9.13768	13.1989	6.76865	15.5679	16.5832	10.8298	10.153	30.1205	10.153	11.5067	6.76865	10.8298	14.891	15.5679	38.2429	42.9809	15.2295	11.5067	10.8298	13.1989	12.8604	19.2907	20.9828	16.2448	19.2907	78.5164	27.413	9.47611	7.10709	9.13768	38.5813	19.9675	12.522	42.3041	13.8757	11.8451	13.1989	13.5373	12.8604	16.9216	13.8757	25.044	49.7496	18.6138	24.7056	5.41492	10.8298	13.5373	13.5373	25.044	31.4742	12.8604	10.153	24.7056	20.306	93.4074	43.6578	9.47611	16.5832	11.1683	11.1683	18.2754	45.6884	16.9216	57.872	9.81455	19.6291	8.46082	29.1052	37.9045	41.9656	8.12238	39.9351	10.153	45.6884	11.1683	10.4914	7.78395	144.511	8.12238	8.79925	101.53	9.13768	11.8451	8.79925	10.8298	14.5526	16.9216	15.2295	34.1817	9.81455	19.9675	20.6444	42.9809	17.2601	19.2907	9.13768	14.2142	14.5526	23.6903	16.2448	14.2142	16.5832	38.2429	8.79925	35.8739	22.675	11.1683	7.10709	94.0843	16.5832	4.73806	27.413	16.5832	26.0593	17.5985	14.891	7.10709	12.8604	15.9063	12.1836	17.5985	23.0134	12.8604	11.5067	4.73806	25.3824	30.4589	48.3959	21.9981	8.46082	9.47611	18.2754	50.088	98.8223	18.2754	8.12238	14.2142	5.75335	6.76865	10.153	8.79925	12.522	10.153	21.9981	27.413	18.2754	8.79925	12.8604	60.9179	12.1836	8.79925	17.5985	20.9828	7.78395	16.2448	9.47611	17.9369	9.81455	29.1052	14.5526	10.4914	18.6138	22.675	16.5832	14.5526	11.1683	35.8739	12.1836	11.1683	12.8604	8.12238	7.44552	10.153	11.1683	16.2448	18.2754	9.81455	21.6597	17.9369	18.9522	16.2448	19.2907	12.8604	12.8604	7.78395	9.13768	17.9369	12.8604	12.522	6.76865	37.566	22.675	24.7056	9.81455	8.79925	55.8414	10.8298	17.2601	16.9216	10.4914	15.2295	9.47611	36.8892	35.5354	56.8567	10.153	23.3519	17.2601	26.7362	5.75335	10.153	9.13768	18.9522	23.0134	12.8604	4.73806	6.76865	10.153	9.47611	15.2295	13.5373	9.81455	14.5526	8.46082	12.1836	11.5067	15.5679	49.0727	24.7056	13.5373	9.81455	11.8451	5.41492	11.5067	15.2295	10.8298	61.5947	12.522	8.79925	6.43022	4.39962	21.6597	9.81455	8.79925	10.4914	7.10709	9.13768	36.2123	38.9198	11.8451	9.13768	10.4914	19.2907	9.13768	28.7668	13.1989	8.12238	5.75335	9.13768	8.46082	11.1683	6.76865	9.47611	6.43022	14.5526	13.5373	13.5373	11.5067	9.47611	10.4914	27.0746	7.78395	23.3519	5.07649	14.891	7.44552	8.79925	17.5985	14.5526	12.1836	20.6444	7.44552	9.81455	50.7649	24.3671	11.1683	19.9675	44.3347	7.44552	6.43022	155.679	18.2754	17.9369	28.7668	12.8604	8.12238	5.07649	5.07649	24.7056	11.1683	8.12238	6.43022	53.1339	11.1683	11.5067	7.78395	24.3671	25.044	9.13768	14.5526	10.4914	18.2754	8.46082	29.1052	13.8757	6.09179	19.2907	25.044	9.47611	9.81455	62.2716	60.9179	24.7056	15.2295	26.0593	11.5067	9.81455	8.12238	18.9522	5.07649	7.44552	9.13768	62.2716	16.5832	17.2601	12.1836	23.3519	8.12238	9.13768	13.8757	23.3519	11.5067	13.1989	7.78395	6.76865	9.81455	31.1358	12.522	13.1989	25.7209	12.1836	9.47611	8.46082	26.7362	10.153	13.5373	13.1989	15.2295	16.5832	8.79925	16.2448	9.13768	13.8757	12.522	10.4914	17.5985	14.2142	8.12238	9.47611	10.153	12.522	21.3213	13.1989	14.2142	11.5067	168.201	14.2142	20.6444	19.2907	5.41492	15.5679	8.79925	578.381	8.46082	10.4914	16.2448	22.3366	7.78395	64.6406	29.7821	14.891	18.6138	16.2448	8.79925	15.5679	14.5526	35.8739	17.5985	8.46082	24.7056	18.2754	10.153	7.78395	15.2295	37.566	8.79925	14.891	5.07649	14.891	8.12238	9.47611	29.4436	3.72276	48.3959	27.413	29.4436	41.9656	13.8757	13.1989	14.891	9.81455	23.0134	26.3977	11.1683	11.8451	15.9063	43.9962	12.8604	8.12238	89.6846	15.5679	5.75335	24.0287	14.891	14.5526	19.6291	108.975	17.9369	5.41492	12.522	11.8451	12.1836	78.5164	13.8757	12.8604	8.46082	19.6291	49.7496	11.5067	9.13768	32.1511	31.4742	10.8298	12.1836	8.12238	14.5526	27.0746	10.8298	20.6444	10.8298	7.44552	16.2448	10.4914	7.78395	18.9522	35.197	10.8298	17.9369	9.13768	27.7515	9.13768	12.522	8.46082	7.78395	23.0134	25.7209	11.1683	8.79925	11.1683	9.47611	11.1683	13.5373	9.81455	22.3366	5.07649	13.1989	10.4914	20.6444	37.2276	42.3041	7.10709	9.81455	15.2295	13.1989	4.39962	7.78395	10.4914	32.4895	59.5641	51.4418	62.2716	74.4552	7.44552	34.8586	18.2754	41.2888	16.9216	21.6597	9.13768	20.306	16.5832	5.75335	8.46082	48.3959	13.1989	18.9522	12.8604	17.5985	24.7056	38.2429	30.7974	7.44552	18.2754	12.1836	21.3213	43.3194	13.1989	13.8757	32.828	18.6138	19.2907	9.81455	10.153	8.46082	8.79925	8.46082	23.3519	50.088	21.3213	21.3213	16.2448	21.6597	12.1836	10.4914	15.2295	12.522	9.47611	17.2601	15.2295	7.44552	25.044	14.5526	57.872	9.47611	17.2601	22.675	23.3519	12.522	12.522	13.1989	16.5832	11.8451	17.2601	14.891	12.8604	13.8757	14.891	9.81455	12.8604	23.3519	8.79925	34.8586	14.5526	9.13768	14.2142	10.8298	43.3194	34.1817	13.1989	9.13768	12.8604	12.8604	23.3519	24.7056	10.153	19.6291	13.1989	13.1989	6.09179	18.2754	15.9063	24.7056	15.2295	31.4742	18.9522	31.4742	15.2295	13.5373	14.2142	11.5067	41.6272	17.2601	9.47611	28.7668	9.13768	7.44552	8.46082	39.9351	14.891	12.522	20.306	20.9828	10.4914	18.6138	13.1989	11.8451	42.3041	8.12238	11.1683	27.0746	37.566	23.0134	10.4914	21.6597	12.1836	4.39962	10.8298	8.46082	6.76865	12.8604	23.0134	6.43022	17.2601	13.5373	9.81455	9.13768	5.07649	51.1033	14.2142	7.78395	19.6291	8.79925	5.75335	8.79925	11.8451	7.78395	13.8757	17.2601	10.4914	26.0593	14.891	6.43022	23.0134	18.6138	9.47611	12.1836	9.47611	42.3041	13.5373	30.4589	14.891	9.81455	24.0287	24.0287	11.5067	15.5679	17.9369	24.7056	8.46082	36.8892	23.0134	13.8757	27.0746	7.44552	23.6903	19.9675	28.4283	7.10709	9.13768	15.5679	9.47611	8.46082	16.2448	7.44552	15.9063	7.78395	11.8451	18.9522	18.2754	12.8604	20.9828	47.0421	11.5067	14.2142	7.10709	10.4914	51.4418	10.8298	8.79925	17.9369	8.12238	14.5526	42.9809	28.0899	8.46082	6.76865	64.6406	15.2295	9.81455	12.1836	87.6541	13.5373	36.5507	13.8757	9.47611	9.13768	67.0097	7.44552	22.675	18.9522	13.5373	19.9675	11.1683	14.5526	6.43022	16.5832	65.6559	13.1989	14.2142	13.5373	6.76865	20.306	85.285	9.13768	14.891	11.5067	67.6865	35.5354	13.1989	9.47611	15.9063	34.8586	9.13768	10.4914	19.2907	7.78395	61.5947	7.10709	9.47611	18.9522	10.8298	33.1664	10.8298	7.78395	23.0134	14.2142	9.13768	52.4571	10.4914	7.44552	13.8757	11.5067	6.76865	9.47611	48.7343	40.6119	22.3366	8.46082	12.1836	13.1989	8.46082	7.78395	7.10709	12.522	14.5526	7.78395	16.9216	8.12238	45.6884	7.10709	22.3366	6.09179	8.46082	6.76865	15.2295	16.9216	13.5373	19.6291	9.13768	12.1836	34.8586	12.1836	16.9216	19.9675	67.6865	11.1683	13.1989	44.6731	10.153	16.2448	7.44552	14.5526	6.09179	6.09179	30.1205	9.13768	10.153	30.1205	25.3824	14.5526	11.5067	8.12238	17.5985	9.81455	46.0268	40.6119	14.891	10.4914	27.7515	9.81455	12.522	135.373	36.2123	18.9522	10.4914	130.973	9.13768	33.8433	26.7362	12.1836	16.5832	37.2276	42.6425	46.3653	43.9962	10.153	12.8604	16.2448	13.1989	9.13768	18.2754	10.153	19.6291	27.413	18.2754	15.2295	26.0593	18.6138	20.6444	82.916	25.3824	10.153	20.306	65.9944	10.8298	13.1989	19.2907	15.5679	134.019	7.78395	13.8757	26.3977	12.522	13.5373	7.44552	11.1683	13.5373	13.5373	24.7056	27.413	9.47611	17.9369	13.8757	24.3671	15.2295	17.9369	15.9063	6.43022	22.3366	25.3824	7.10709	14.2142	45.0115	9.13768	10.153	22.675	9.81455	9.47611	10.153	9.13768	9.13768	9.13768	18.6138	30.4589	24.0287	18.2754	7.44552	5.75335	28.7668	29.4436	12.522	23.0134	50.088	19.2907	15.2295	10.4914	5.75335	58.8873	18.2754	23.3519	31.4742	49.4112	12.1836	9.13768	21.9981	20.6444	63.2869	63.9638	21.3213	6.43022	14.5526	9.81455	35.197	19.2907	11.5067	11.1683	33.5048	13.1989	8.12238	32.1511	15.5679	17.2601	8.46082	33.1664	43.9962	12.1836	107.283	10.8298	10.4914	16.9216	90.3615	10.153	14.2142	27.0746	97.807	22.3366	15.2295	12.522	52.1186	10.153	16.9216	27.0746	6.09179	18.9522	17.2601	7.10709	16.2448	10.8298	26.0593	20.9828	9.13768	28.0899	4.73806	8.79925	7.78395	8.12238	4.06119	17.2601	8.46082	27.0746	10.4914	16.5832	10.4914	8.46082	8.79925	18.9522	9.13768	8.12238	15.9063	9.13768	13.5373	11.8451	18.6138	29.1052	5.41492	7.78395	5.75335	18.6138	11.1683	24.7056	18.9522	21.6597	9.81455	11.5067	17.9369	5.75335	4.06119	11.8451	10.153	18.2754	36.5507	15.5679	15.5679	8.12238	15.2295	121.159	14.891	26.3977	8.46082	12.1836	20.6444	28.7668	13.5373	26.7362	4.39962	15.5679	13.5373	14.891	17.9369	22.675	12.1836	8.46082	8.46082	25.3824	16.5832	15.2295	13.1989	21.6597	9.47611	6.09179	10.4914	78.8548	20.306	11.5067	9.47611	7.44552	29.4436	8.79925	10.8298	7.78395	18.9522	10.4914	10.4914	8.79925	15.9063	18.2754	31.1358	6.09179	6.76865	7.78395	40.2735	6.43022	8.79925	8.12238	8.46082	10.8298	14.5526	24.7056	64.6406	9.13768	10.153	11.1683	11.1683	13.1989	19.9675	15.5679	16.5832	21.9981	24.7056	14.2142	27.7515	17.9369	37.2276	9.47611	18.2754	17.2601	19.6291	7.78395	14.891	6.76865	18.6138	8.12238	27.7515	16.9216	17.2601	8.79925	11.1683	81.5623	10.4914	58.8873	16.5832	14.2142	13.1989	24.0287	8.46082	23.3519	58.2104	179.031	6.43022	12.522	13.8757	5.41492	10.8298	17.2601	20.6444	32.1511	42.9809	13.5373	5.07649	10.4914	13.1989	10.153	12.8604	8.12238	23.6903	33.8433	36.8892	17.2601	7.78395	8.12238	11.8451	22.3366	37.566	13.5373	15.9063	38.5813	20.6444	9.81455	26.7362	28.0899	23.3519	26.3977	13.1989	18.9522	10.8298	14.891	15.5679	51.7802	32.4895	29.1052	18.6138	11.8451	13.1989	14.891	71.4093	15.2295	12.522	16.5832	12.522	6.76865	34.8586	10.8298	15.2295	8.46082	7.78395	9.47611	18.2754	9.47611	21.3213	14.2142	12.8604	9.81455	9.81455	21.6597	13.1989	29.1052	17.5985	125.22	12.522	12.8604	6.76865	31.1358	10.153	7.44552	7.44552	7.78395	15.5679	8.46082	13.1989	22.675	12.1836	19.6291	17.9369	13.1989	6.76865	9.81455	9.81455	8.12238	16.5832	81.5623	83.2544	10.8298	26.7362	48.0574	11.1683	9.13768	6.76865	7.44552	23.6903	10.153	5.75335	11.5067	15.2295	16.5832	11.1683	7.44552	18.9522	9.13768	15.5679	10.153	8.79925	94.4227	13.8757	23.0134	25.7209	15.5679	13.1989	10.4914	6.09179	6.76865	9.13768	19.2907	15.5679	31.1358	33.5048	27.7515	19.2907	9.13768	26.0593	40.2735	7.78395	13.1989	17.9369	11.5067	5.75335	24.3671	18.6138	5.41492	9.47611	59.9026	8.46082	11.8451	14.5526	10.4914	10.8298	5.07649	8.79925	17.2601	7.44552	8.46082	13.8757	65.9944	31.8127	27.413	8.12238	12.522	7.78395	14.891	7.10709	21.6597	17.9369	7.10709	34.5201	9.13768	36.5507	9.47611	20.9828	219.304	14.2142	28.4283	28.4283	10.153	24.3671	24.3671	6.76865	24.7056	8.46082	33.1664	14.891	21.6597	35.197	8.46082	40.9503	6.76865	7.78395	9.47611	18.6138	12.8604	6.76865	8.46082	17.9369	10.4914	8.46082	14.5526	9.47611	18.2754	18.9522	11.5067	7.10709	16.5832	29.7821	10.4914	13.1989	10.8298	20.306	20.9828	8.46082	10.153	15.2295	4.39962	38.5813	42.6425	9.81455	17.5985	15.5679	15.9063	3.72276	10.4914	13.8757	18.2754	7.78395	15.5679	14.2142	22.675	160.417	8.46082	14.2142	14.5526	36.8892	11.1683	18.6138	18.6138	12.8604	7.44552	7.10709	14.891	11.1683	16.9216	10.8298	9.13768	10.4914	14.5526	23.0134	9.13768	17.9369	16.5832	13.1989	18.2754	26.0593	6.43022	30.1205	12.522	35.5354	29.7821	16.5832	26.0593	39.5966	6.09179	9.13768	15.2295	19.6291	38.2429	9.13768	23.3519	6.09179	9.81455	7.10709	10.8298	18.6138	12.1836	28.0899	9.13768	13.5373	9.13768	20.306	11.8451	77.5011	8.46082	21.3213	14.891	10.8298	11.1683	33.8433	14.5526	8.12238	25.7209	31.8127	9.81455	17.2601	12.1836	11.5067	10.8298	39.9351	5.07649	12.8604	16.2448	5.75335	14.5526	43.9962	7.78395	27.413	11.8451	17.9369	18.6138	17.2601	22.675	56.8567	16.5832	10.8298	20.9828	14.5526	24.3671	16.2448	10.8298	23.0134	16.2448	11.8451	14.891	22.675	11.5067	9.47611	19.9675	7.78395	8.46082	11.1683	27.413	10.4914	17.9369	18.2754	8.46082	5.07649	14.891	6.43022	14.2142	24.3671	18.2754	8.46082	11.5067	6.43022	7.10709	11.8451	19.2907	12.8604	26.0593	19.9675	13.1989	17.2601	13.5373	11.8451	12.522	8.46082	8.12238	6.76865	7.78395	8.79925	38.9198	9.47611	12.522	28.0899	12.1836	8.46082	6.76865	24.0287	19.6291	21.3213	23.3519	13.1989	9.47611	13.8757	7.44552	8.12238	62.9485	8.79925	13.1989	18.6138	22.675	10.8298	15.2295	25.044	14.891	21.6597	11.5067	21.3213	12.522	23.0134	16.2448	4.73806	12.1836	19.9675	17.2601	37.566	13.8757	27.7515	19.2907	25.3824	14.891	24.3671	12.8604	7.78395	14.891	6.09179	10.8298	17.9369	12.522	9.13768	10.153	7.78395	8.12238	60.9179	3.04589	7.78395	6.76865	17.9369	23.3519	10.153	15.5679	17.5985	26.3977	11.8451	11.5067	9.13768	37.9045	10.4914	7.44552	7.44552	16.9216	9.47611	10.8298	12.522	9.47611	12.1836	24.0287	11.5067	23.3519	22.675	18.9522	14.5526	15.9063	12.8604	8.79925	5.75335	24.3671	48.0574	11.1683	12.8604	10.153	7.44552	7.10709	8.12238	11.5067	7.78395	9.47611	7.78395	8.46082	10.4914	11.1683	13.1989	11.8451	56.1798	24.0287	8.12238	11.1683	11.8451	10.153	25.7209	15.2295	11.1683	8.79925	11.8451	19.6291	7.44552	15.5679	14.891	16.2448	13.8757	20.9828	14.5526	7.78395	13.5373	14.5526	13.1989	8.12238	28.7668	5.41492	11.8451	15.9063	7.10709	16.5832	16.2448	24.7056	8.46082	8.46082	10.4914	36.5507	26.7362	23.3519	13.8757	10.8298	8.12238	11.1683	8.79925	36.5507	17.9369	5.07649	51.1033	14.5526	13.5373	17.5985	24.0287	33.1664	6.09179	6.76865	28.7668	5.41492	13.1989	41.6272	24.3671	12.1836	11.1683	26.3977	12.522	19.6291	9.47611	14.5526	11.5067	8.46082	25.3824	10.4914	12.522	17.2601	13.1989	6.43022	13.8757	8.46082	5.07649	9.81455	8.79925	9.81455	6.09179	9.13768	11.1683	13.5373	26.7362	11.1683	12.522	29.1052	21.3213	50.7649	11.8451	15.2295	24.3671	13.8757	12.8604	8.79925	12.1836	12.522	40.6119	41.2888	13.1989	10.8298	7.44552	23.0134	14.5526	40.2735	21.9981	10.8298	12.522	33.8433	15.2295	50.7649	11.5067	16.2448	7.78395	6.76865	6.09179	6.43022	11.1683	11.8451	28.0899	18.9522	6.43022	8.46082	7.78395	8.79925	5.07649	11.8451	10.4914	9.47611	7.78395	17.9369	11.5067	19.2907	8.79925	8.46082	7.44552	35.5354	8.79925	6.09179	24.7056	15.9063	7.78395	20.6444	7.10709	25.7209	13.8757	7.44552	13.1989	12.8604	8.12238	5.07649	40.6119	12.522	9.81455	13.1989	15.5679	17.2601	33.8433	20.6444	19.9675	17.2601	19.6291	18.6138	86.9772	8.46082	10.4914	9.47611	10.153	28.7668	15.9063	15.9063	41.2888	9.47611	18.2754	21.9981	16.5832	10.153	22.3366	8.79925	25.044	19.2907	14.5526	14.2142	9.47611	16.2448	18.2754	14.891	20.306	5.41492	9.47611	52.1186	9.47611	18.6138	22.3366	17.5985	20.6444	10.153	9.47611	8.12238	40.2735	5.75335	7.44552	16.5832	16.9216	8.46082	13.8757	17.2601	2.70746	7.78395	21.3213	15.5679	14.2142	13.8757	24.3671	11.5067	13.8757	6.09179	5.41492	10.153	10.4914	26.0593	25.044	37.2276	17.5985	28.0899	15.2295	43.9962	23.6903	9.13768	25.044	17.9369	16.9216	11.5067	10.4914	10.153	9.13768	11.8451	27.7515	9.13768	13.8757	10.8298	20.6444	28.4283	21.3213	13.1989	7.10709	9.13768	16.2448	9.13768	16.2448	29.7821	9.47611	15.2295	10.153	38.5813	40.6119	23.6903	11.8451	9.47611	9.47611	16.9216	10.153	37.9045	12.1836	10.8298	12.522	22.675	32.1511	6.43022	10.153	7.10709	17.9369	12.1836	31.8127	65.9944	5.75335	5.75335	12.8604	8.12238	27.0746	15.2295	9.13768	10.8298	7.44552	18.2754	6.43022	51.4418	15.9063	14.891	8.46082	51.7802	32.828	41.9656	18.9522	9.13768	9.47611	16.2448	21.9981	16.2448	12.522	16.5832	12.1836	12.1836	7.44552	13.8757	8.79925	34.5201	8.12238	15.9063	14.5526	38.5813	37.566	9.81455	8.79925	18.9522	10.153	8.12238	14.2142	15.5679	13.8757	7.44552	13.5373	9.47611	10.4914	21.6597	10.4914	19.9675	9.13768	15.5679	13.8757	8.12238	7.44552	10.153	14.891	13.5373	16.2448	8.79925	57.872	11.5067	20.9828	14.2142	15.2295	24.0287	6.76865	36.2123	7.78395	8.12238	4.06119	38.5813	11.5067	14.891	14.2142	3.38433	11.5067	8.12238	15.9063	19.2907	13.1989	17.2601	6.09179	6.43022	11.1683	9.47611	7.78395	33.1664	7.78395	7.44552	19.2907	22.675	8.12238	25.3824	133.681	13.1989	16.9216	7.44552	13.1989	12.1836	5.07649	8.12238	18.6138	7.78395	15.2295	6.76865	10.8298	11.1683	9.13768	13.5373	34.5201	25.7209	25.044	20.6444	21.6597	4.73806	12.1836	13.5373	10.8298	15.9063	11.1683	12.8604	11.1683	11.8451	9.13768	30.4589	7.44552	11.1683	26.0593	26.0593	15.9063	24.7056	12.522	17.5985	10.153	8.12238	11.5067	14.891	6.43022	11.5067	14.5526	9.47611	15.2295	10.153	6.43022	13.5373	12.8604	11.1683	12.522	4.39962	43.3194	13.1989	11.8451	13.1989	14.891	22.3366	14.5526	10.8298	12.522	18.6138	19.2907	50.4265	13.1989	14.2142	21.9981	15.9063	12.8604	8.79925	7.78395	12.8604	6.76865	13.5373	165.832	14.5526	13.8757	18.2754	17.9369	23.6903	14.2142	8.79925	23.0134	13.5373	13.1989	28.4283	23.0134	14.891	15.9063	6.76865	15.5679	15.5679	19.2907	24.3671	37.9045	19.9675	11.1683	17.2601	18.2754	10.8298	26.3977	23.6903	8.12238	7.10709	20.306	18.6138	8.79925	10.153	11.8451	21.6597	26.3977	17.9369	8.12238	15.9063	8.46082	21.9981	9.47611	11.8451	16.2448	10.153	17.2601	23.3519	6.43022	18.2754	24.3671	10.4914	8.12238	29.1052	52.7955	8.46082	8.79925	11.1683	15.5679	18.2754	11.1683	25.044	5.75335	23.3519	13.5373	11.8451	8.12238	6.43022	19.6291	14.2142	13.5373	22.675	11.5067	22.3366	10.8298	19.9675	27.0746	8.79925	20.9828	34.5201	17.9369	12.1836	24.3671	22.675	45.0115	20.9828	15.9063	14.5526	14.891	20.9828	12.1836	8.12238	19.6291	26.0593	22.3366	12.522	19.9675	29.1052	19.9675	13.5373	11.8451	12.1836	12.522	14.5526	6.43022	21.3213	14.891	38.9198	15.2295	15.5679	42.9809	20.306	26.7362	13.8757	16.2448	20.6444	21.9981	7.78395	17.2601	10.153	11.1683	14.2142	13.8757	22.3366	13.1989	6.09179	844.051	9.13768	7.10709	6.76865	7.78395	17.2601	24.0287	19.2907	9.47611	13.5373	13.8757	19.9675	14.2142	8.46082	7.78395	7.44552	23.3519	15.5679	16.5832	29.1052	9.13768	17.5985	10.8298	21.3213	24.0287	23.3519	17.5985	62.9485	9.47611	11.1683	26.0593	14.891	23.0134	13.1989	9.81455	13.1989	15.9063	32.4895	21.9981	5.41492	14.5526	16.2448	26.0593	6.76865	12.1836	10.4914	13.8757	30.1205	11.1683	11.8451	15.9063	9.13768	6.76865	16.9216	8.79925	22.3366	9.47611	13.1989	15.9063	12.522	24.7056	21.3213	9.47611	11.1683	15.5679	9.13768	14.2142	6.09179	22.3366	11.8451	9.13768	16.2448	9.81455	10.153	12.1836	24.7056	12.8604	9.47611	16.2448	12.522	43.6578	11.1683	29.4436	13.5373	10.153	24.0287	15.5679	12.8604	9.13768	37.9045	24.0287	19.2907	43.3194	12.8604	21.3213	10.8298	32.1511	34.5201	9.47611	29.1052	12.1836	20.9828	11.1683	23.0134	7.10709	16.2448	19.9675	7.44552	8.79925	10.4914	9.13768	21.6597	7.44552	28.4283	4.73806	13.5373	7.10709	9.47611	23.6903	9.13768	16.5832	10.8298	8.46082	19.9675	10.8298	21.3213	25.3824	15.2295	14.2142	13.1989	14.2142	38.2429	13.5373	17.2601	9.47611	7.10709	12.1836	19.2907	31.8127	21.9981	7.78395	14.2142	26.7362	39.5966	20.306	23.6903	18.6138	31.8127	32.4895	14.2142	17.9369	13.5373	9.81455	11.5067	20.6444	18.9522	10.4914	17.2601	38.2429	25.3824	17.5985	9.13768	6.43022	18.9522	16.5832	19.2907	7.10709	18.6138	6.76865	19.6291	20.306	19.2907	13.1989	12.1836	15.5679	40.9503	23.6903	11.5067	7.78395	9.13768	15.5679	16.2448	9.13768	12.8604	6.76865	36.5507	8.12238	5.41492	16.2448	18.2754	13.5373	21.3213	11.8451	16.5832	10.8298	19.6291	10.4914	23.0134	12.522	15.9063	12.1836	14.2142	6.76865	11.5067	21.9981	16.9216	17.9369	10.4914	16.2448	10.4914	21.3213	11.1683	20.6444	22.3366	50.7649	12.8604	9.47611	22.3366	18.6138	16.2448	7.10709	16.2448	22.3366	15.9063	9.13768	24.7056	7.10709	14.2142	19.2907	11.1683	14.2142	12.522	9.13768	43.6578	8.12238	13.8757	15.5679	21.6597	22.675	24.3671	19.2907	8.79925	21.6597	12.1836	25.044	9.47611	21.3213	10.4914	17.9369	18.9522	15.5679	47.3806	15.5679	15.9063	10.8298	13.8757	24.3671	18.2754	13.5373	9.13768	10.8298	14.5526	17.9369	19.2907	11.8451	12.522	9.13768	13.5373	8.12238	8.79925	35.5354	24.7056	31.4742	6.76865	14.5526	17.9369	19.6291	23.0134	28.7668	25.3824	16.5832	23.3519	16.2448	8.46082	15.2295	10.8298	11.1683	23.3519	21.6597	12.8604	7.78395	13.8757	15.5679	9.47611	12.1836	16.9216	12.1836	7.10709	20.6444	8.46082	13.8757	13.8757	18.2754	10.8298	12.1836	12.1836	15.2295	15.5679	17.9369	15.9063	9.13768	14.2142	15.5679	11.8451	32.4895	16.5832	20.9828	3.72276	15.2295	46.3653	16.2448	13.1989	9.47611	22.3366	12.522	6.76865	8.79925	16.5832	5.75335	9.47611	16.2448	8.46082	10.153	16.9216	16.5832	19.2907	15.2295	8.12238	13.5373	24.7056	9.47611	13.5373	11.1683	32.1511	4.39962	10.8298	5.41492	20.9828	16.9216	10.8298	17.9369	7.78395	10.8298	6.09179	18.2754	13.8757	5.41492	9.81455	15.9063	7.78395	16.2448	11.5067	14.2142	18.2754	7.78395	8.12238	36.2123	40.6119	17.2601	16.2448	11.8451	8.46082	18.6138	25.3824	9.81455	12.8604	4.39962	19.9675	12.1836	13.5373	10.8298	11.5067	16.9216	8.12238	25.044	8.79925	21.9981	36.8892	8.46082	22.3366	14.2142	13.1989	11.8451	10.4914	14.5526	14.891	11.5067	20.306	16.2448	7.10709	9.81455	13.5373	27.7515	129.958	21.6597	19.2907	12.8604	10.8298	15.9063	7.44552	14.2142	9.81455	34.5201	9.81455	24.7056	10.4914	7.10709	17.2601	11.5067	9.13768	41.6272	13.1989	44.3347	9.13768	20.6444	7.44552	10.8298	14.5526	9.47611	10.4914	5.75335	12.8604	35.8739	8.79925	26.3977	7.10709	17.9369	17.9369	24.3671	24.3671	10.4914	3.04589	16.5832	12.522	24.3671	24.0287	8.46082	41.9656	28.0899	397.997	35.197	13.1989	14.5526	12.522	11.1683	18.2754	12.8604	13.5373	17.5985	23.6903	16.9216	13.8757	214.905	17.9369	12.522	30.4589	14.5526	8.79925	9.47611	16.2448	8.12238	7.78395	11.5067	6.43022	12.522	18.2754	40.9503	6.76865	15.5679	18.6138	19.2907	10.8298	8.12238	17.2601	8.12238	10.8298	43.6578	18.6138	14.891	11.1683	18.2754	24.0287	28.7668	9.47611	12.1836	17.9369	40.2735	24.7056	13.1989	24.0287	9.47611	12.522	8.46082	19.6291	14.2142	34.5201	16.5832	17.9369	8.12238	17.9369	30.4589	24.3671	20.306	16.2448	23.0134	10.8298	12.8604	8.79925	12.522	21.3213	33.8433	10.4914	17.2601	8.12238	7.78395	17.9369	29.7821	11.8451	12.522	19.2907	15.5679	18.6138	15.5679	19.2907	10.8298	21.3213	19.9675	10.153	13.5373	15.9063	18.6138	12.8604	13.5373	58.5488	13.8757	7.78395	12.1836	14.5526	14.2142	53.4724	12.1836	21.6597	22.3366	26.7362	11.5067	3.38433	10.4914	17.2601	7.10709	8.46082	5.07649	19.2907	16.5832	10.8298	10.153	15.9063	19.9675	11.1683	10.8298	4.39962	6.43022	31.8127	9.81455	10.153	15.9063	7.10709	11.5067	30.7974	7.44552	16.5832	9.81455	51.4418	10.153	21.6597	14.2142	15.2295	15.2295	13.1989	9.13768	12.522	19.9675	24.0287	15.9063	16.9216	11.5067	10.153	32.1511	21.9981	7.44552	12.522	15.2295	29.4436	12.8604	7.78395	26.7362	33.1664	12.1836	8.79925	11.1683	20.6444	8.46082	8.46082	23.0134	24.7056	57.5335	12.8604	25.3824	19.2907	31.1358	16.2448	25.044	13.1989	6.09179	12.522	13.8757	21.6597	24.7056	7.10709	14.5526	5.75335	18.2754	15.5679	26.0593	15.5679	12.8604	8.12238	14.891	12.1836	97.4686	6.09179	97.4686	12.8604	19.2907	36.8892	24.0287	7.10709	8.79925	21.3213	7.44552	12.8604	12.522	10.4914	11.8451	15.5679	8.12238	19.6291	23.0134	7.78395	18.9522	14.891	15.5679	10.153	15.5679	10.153	14.891	10.8298	24.7056	27.0746	13.8757	10.153	7.10709	14.5526	9.13768	9.13768	11.1683	15.9063	14.5526	6.43022	14.5526	9.81455	9.13768	7.44552	19.2907	22.3366	83.9313	27.7515	24.3671	15.9063	26.0593	12.1836	12.1836	10.153	9.13768	12.1836	36.2123	12.522	12.8604	13.8757	17.5985	11.1683	16.9216	16.5832	10.4914	17.2601	106.945	14.5526	8.12238	17.2601	7.44552	8.79925	8.12238	10.8298	8.79925	6.43022	9.47611	9.13768	13.8757	16.2448	9.47611	17.9369	7.10709	10.4914	11.1683	20.306	21.6597	5.41492	23.6903	18.6138	28.4283	14.5526	9.81455	16.2448	9.81455	12.8604	18.9522	12.1836	75.132	17.5985	24.7056	11.1683	4.73806	12.1836	5.41492	47.719	11.8451	14.2142	20.6444	14.5526	12.522	7.44552	10.8298	9.47611	10.153	16.9216	39.2582	11.5067	36.2123	13.1989	24.3671	23.6903	56.8567	15.2295	13.8757	14.891	10.153	10.4914	18.9522	12.8604	29.4436	34.5201	20.306	17.5985	5.41492	16.5832	13.5373	19.9675	15.9063	9.13768	20.306	19.2907	11.5067	13.1989	5.07649	7.44552	6.43022	8.79925	14.2142	7.44552	12.8604	32.1511	13.5373	8.46082	9.47611	7.44552	11.8451	12.522	6.09179	13.5373	5.41492	16.5832	19.9675	28.4283	29.7821	10.153	10.8298	12.522	11.8451	7.10709	12.522	22.3366	28.4283	18.2754	6.76865	43.9962	9.13768	8.46082	8.79925	5.07649	18.6138	9.47611	8.12238	16.9216	10.4914	7.10709	15.9063	17.9369	6.09179	26.3977	13.5373	9.47611	11.8451	30.4589	5.07649	7.44552	11.5067	41.6272	10.4914	55.1645	21.6597	11.8451	9.81455	9.81455	25.7209	15.5679	15.9063	7.10709	32.4895	25.7209	5.41492	17.2601	20.6444	13.5373	14.891	18.2754	10.8298	11.8451	31.4742	11.5067	8.12238	9.47611	22.675	8.12238	11.5067	12.1836	12.522	5.07649	21.3213	13.5373	27.7515	14.2142	20.306	9.47611	23.6903	12.1836	16.2448	20.6444	4.06119	61.9332	21.6597	9.81455	25.3824	7.44552	13.1989	11.1683	6.09179	9.47611	8.12238	7.78395	9.13768	13.5373	13.1989	16.5832	12.8604	11.5067	14.891	17.5985	16.9216	16.2448	15.2295	21.9981	8.46082	27.0746	19.9675	16.2448	11.1683	23.0134	20.6444	9.81455	18.9522	17.9369	24.3671	14.2142	10.8298	22.3366	23.0134	21.9981	10.153	47.3806	8.46082	33.8433	4.73806	13.8757	18.6138	10.8298	23.0134	6.43022	13.1989	30.4589	37.9045	29.1052	23.6903	8.46082	8.46082	11.1683	18.2754	24.3671	10.8298	14.2142	26.7362	8.12238	9.47611	12.8604	20.9828	16.2448	20.9828	30.4589	19.2907	14.5526	16.5832	15.5679	12.1836	6.43022	17.5985	10.4914	18.9522	7.10709	9.13768	9.47611	7.78395	16.9216	6.76865	16.5832	11.5067	12.1836	8.79925	21.3213	14.2142	17.2601	20.306	29.1052	6.43022	11.8451	19.2907	19.6291	14.5526	15.5679	5.07649	12.1836	11.8451	8.79925	13.1989	14.891	11.5067	6.09179	7.10709	17.2601	9.13768	15.9063	19.6291	5.75335	15.5679	18.6138	3.72276	30.1205	15.2295	20.9828	13.1989	9.47611	15.9063	16.9216	17.5985	16.9216	44.6731	19.6291	18.2754	8.46082	10.153	12.8604	13.1989	11.1683	11.1683	8.12238	16.2448	10.4914	20.6444	10.4914	7.78395	8.46082	25.044	26.7362	9.47611	50.088	8.79925	10.153	16.2448	16.5832	25.3824	22.675	22.675	12.1836	14.891	14.891	27.7515	61.5947	11.5067	23.6903	11.5067	10.8298	13.8757	14.2142	28.7668	13.1989	19.6291	43.3194	19.2907	13.5373	8.12238	18.9522	14.5526	9.13768	12.8604	16.5832	16.2448	10.4914	5.75335	12.522	15.5679	19.6291	11.1683	22.675	13.1989	15.9063	9.13768	28.0899	24.3671	7.44552	20.306	11.8451	14.5526	13.8757	14.891	36.8892	20.306	10.153	19.2907	14.5526	15.5679	8.46082	20.6444	8.46082	12.1836	5.41492	8.46082	15.2295	17.9369	8.12238	6.09179	10.4914	13.8757	13.1989	18.2754	31.1358	27.7515	13.8757	6.43022	13.5373	10.153	15.2295	21.3213	7.44552	13.8757	12.522	8.46082	17.5985	6.09179	12.522	8.46082	18.6138	19.9675	10.153	20.306	14.2142	14.5526	10.8298	20.6444	15.5679	11.1683	9.47611	9.81455	14.2142	6.09179	18.9522	68.025	14.5526	6.76865	10.153	12.522	15.9063	10.4914	35.197	21.9981	32.4895	18.2754	11.8451	31.1358	6.43022	14.2142	20.6444	14.2142	11.8451	23.3519	17.2601	11.8451	20.306	13.5373	9.13768	7.44552	15.5679	18.2754	9.47611	9.81455	47.0421	20.306	23.3519	17.9369	21.3213	14.2142	4.39962	15.5679	10.153	24.7056	9.13768	8.79925	12.1836	6.76865	12.1836	17.9369	19.2907	30.7974	13.5373	9.81455	16.9216	23.3519	15.9063	18.2754	11.8451	12.8604	7.10709	15.5679	20.306	23.3519	18.2754	8.46082	14.2142	14.5526	18.6138	11.8451	32.1511	14.2142	29.7821	9.47611	7.78395	6.43022	19.6291	10.4914	6.09179	11.1683	10.8298	11.1683	8.79925	14.2142	14.5526	11.5067	12.522	31.8127	11.1683	9.13768	9.81455	9.47611	9.13768	26.0593	11.5067	12.1836	13.8757	14.5526	7.78395	13.1989	10.4914	18.6138	18.2754	11.1683	11.5067	13.8757	9.13768	7.10709	9.13768	10.8298	11.8451	14.891	12.522	49.4112	13.5373	8.12238	9.47611	9.47611	8.79925	13.5373	16.2448	11.1683	9.81455	6.09179	7.78395	10.153	10.153	10.153	7.44552	13.5373	10.153	9.13768	9.81455	18.6138	9.81455	10.8298	52.7955	7.78395	14.2142	11.1683	22.675	24.7056	13.5373	5.07649	15.9063	24.7056	6.76865	13.8757	10.4914	9.47611	9.81455	19.2907	19.6291	6.43022	9.47611	16.2448	8.12238	22.675	49.7496	38.2429	28.0899	32.1511	11.8451	15.2295	17.2601	13.5373	15.5679	9.47611	32.1511	25.044	22.675	24.0287	13.8757	14.5526	16.5832	10.8298	30.7974	7.78395	9.81455	7.78395	14.5526	11.1683	9.13768	9.13768	8.79925	9.13768	21.9981	23.3519	11.8451	20.306	6.09179	9.81455	35.5354	14.2142	7.78395	10.153	6.76865	6.09179	13.1989	9.13768	32.4895	9.81455	10.8298	9.47611	13.5373	15.5679	14.2142	10.153	29.7821	9.47611	9.13768	8.79925	17.2601	6.76865	11.1683	8.12238	16.5832	27.413	21.6597	5.41492	8.79925	12.1836	7.10709	16.2448	12.8604	16.2448	10.8298	5.07649	8.12238	9.47611	38.9198	11.1683	13.1989	6.09179	11.8451	8.12238	15.2295	21.9981	13.5373	6.09179	16.9216	18.2754	10.153	7.78395	13.8757	22.3366	9.13768	19.9675	12.1836	16.5832	4.73806	11.1683	15.5679	5.07649	7.44552	21.3213	11.8451	9.81455	9.13768	11.1683	22.675	30.7974	18.6138	10.4914	18.9522	14.891	10.8298	27.7515	8.79925	16.2448	30.1205	20.6444	18.6138	19.2907	10.8298	19.2907	10.153	10.8298	13.1989	20.6444	19.9675	14.2142	8.79925	25.044	7.78395	18.2754	11.1683	72.0862	21.6597	6.76865	13.8757	43.6578	80.8854	13.5373	7.78395	14.2142	10.153	8.79925	20.306	10.4914	30.4589	84.2697	8.79925	29.7821	12.1836	7.10709	5.41492	10.153	7.78395	16.5832	10.4914	23.6903	14.891	17.2601	11.5067	7.44552	19.9675	24.0287	6.09179	8.12238	10.153	10.4914	14.5526	7.10709	16.5832	15.5679	10.153	21.3213	14.2142	6.76865	11.8451	20.306	11.8451	6.76865	9.47611	18.2754	7.78395	7.44552	9.13768	12.8604	24.3671	15.5679	23.3519	10.4914	11.5067	8.12238	8.46082	7.78395	15.2295	12.1836	10.4914	8.12238	731.014	6.76865	6.09179	26.3977	13.1989	11.5067	10.153	11.1683	9.13768	14.5526	11.8451	32.1511	35.5354	7.78395	17.5985	23.3519	12.1836	35.5354	10.153	27.0746	13.1989	10.153	37.9045	11.5067	4.73806	27.7515	15.5679	10.4914	11.1683	33.1664	31.4742	10.4914	41.9656	14.5526	19.9675	13.8757	7.44552	11.1683	3.38433	8.79925	10.8298	9.13768	8.46082	16.9216	17.5985	6.09179	18.6138	12.8604	35.197	10.8298	16.2448	11.8451	17.9369	8.79925	70.394	30.7974	17.5985	29.7821	8.46082	19.6291	30.1205	14.5526	16.9216	7.10709	5.75335	8.12238	11.5067	24.3671	10.8298	8.12238	25.7209	12.1836	11.8451	8.46082	14.5526	8.46082	17.5985	26.7362	14.5526	8.79925	72.763	7.10709	20.9828	14.2142	20.9828	25.044	20.6444	6.43022	11.8451	7.78395	5.41492	11.5067	20.6444	16.9216	8.12238	23.6903	7.78395	11.1683	13.1989	15.5679	9.13768	10.153	28.0899	13.5373	10.8298	16.5832	7.10709	10.8298	9.81455	6.76865	9.47611	8.79925	11.5067	15.2295	5.75335	12.522	8.12238	13.5373	12.1836	28.0899	25.3824	15.5679	8.46082	20.6444	10.4914	16.2448	9.13768	18.2754	49.4112	7.78395	15.5679	9.47611	25.3824	10.4914	11.5067	11.1683	12.1836	14.891	9.81455	11.5067	23.6903	8.12238	20.6444	21.9981	14.891	25.7209	192.23	20.9828	9.13768	19.6291	5.75335	9.13768	33.8433	10.8298	7.78395	47.3806	12.1836	41.2888	8.79925	6.09179	12.1836	7.44552	16.5832	7.78395	8.46082	16.2448	10.4914	10.4914	21.3213	6.76865	10.4914	21.9981	7.10709	19.9675	12.1836	6.43022	11.8451	6.09179	8.46082	6.76865	10.153	11.1683	17.2601	11.1683	8.46082	24.3671	14.2142	28.0899	7.44552	8.46082	7.78395	9.81455	19.9675	11.5067	17.5985	10.4914	11.8451	17.2601	9.81455	6.43022	28.0899	14.2142	7.44552	12.8604	14.891	26.3977	6.09179	14.5526	13.8757	11.8451	9.47611	28.4283	6.43022	36.2123	16.5832	15.9063	13.5373	7.78395	13.5373	19.2907	10.4914	6.43022	14.2142	9.47611	6.09179	16.9216	42.3041	12.522	11.5067	10.4914	16.9216	5.75335	19.9675	7.10709	8.46082	7.44552	18.9522	9.81455	8.79925	11.1683	12.1836	14.891	10.4914	8.46082	12.522	13.1989	32.828	13.8757	7.44552	16.2448	8.79925	13.1989	25.7209	25.3824	10.153	14.5526	20.6444	11.1683	11.8451	6.43022	12.522	10.8298	6.09179	18.9522	16.2448	14.2142	14.891	20.306	15.5679	15.9063	21.6597	7.78395	14.5526	14.891	16.9216	6.43022	23.6903	13.5373	11.5067	16.5832	13.1989	11.8451	5.75335	14.891	19.6291	10.4914	6.76865	9.13768	7.78395	7.10709	18.2754	6.43022	15.2295	11.1683	11.8451	10.153	23.3519	11.5067	24.7056	16.5832	9.13768	18.9522	7.44552	7.78395	11.1683	10.8298	9.13768	7.44552	18.2754	8.46082	11.5067	7.78395	17.2601	8.79925	7.78395	6.09179	16.5832	11.1683	15.9063	27.7515	14.891	20.306	22.675	14.2142	10.8298	6.76865	7.78395	65.6559	9.13768	11.5067	16.5832	13.1989	8.12238	19.9675	17.2601	11.5067	9.13768	11.5067	7.44552	10.4914	7.44552	11.5067	8.79925	47.3806	8.79925	28.0899	8.46082	15.2295	23.0134	27.0746	7.10709	10.8298	18.2754	10.4914	15.5679	6.43022	12.8604	7.78395	5.75335	262.624	18.9522	17.9369	23.0134	16.9216	21.9981	8.79925	26.0593	4.06119	14.5526	36.8892	17.9369	11.8451	8.46082	23.0134	17.2601	20.9828	8.46082	16.2448	10.153	231.149	27.0746	25.7209	13.8757	7.78395	13.5373	26.3977	33.8433	122.174	13.1989	17.5985	11.8451	19.2907	17.5985	17.5985	12.8604	19.2907	23.6903	30.1205	6.09179	18.2754	4.39962	92.7305	10.8298	17.5985	16.9216	9.13768	54.1492	8.79925	13.1989	53.4724	19.2907	12.1836	28.0899	11.1683	8.79925	12.522	19.6291	12.8604	15.5679	5.07649	6.09179	8.79925	7.78395	10.8298	8.79925	35.197	10.8298	10.8298	22.3366	8.46082	27.7515	29.4436	12.8604	28.4283	10.4914	6.76865	8.12238	20.6444	7.44552	10.153	7.10709	22.675	28.4283	16.9216	12.1836	17.9369	36.8892	33.1664	15.9063	9.47611	27.413	4.39962	9.81455	9.13768	7.78395	16.9216	14.891	19.9675	10.153	7.44552	9.81455	12.522	5.75335	6.09179	27.0746	51.7802	9.81455	6.43022	8.79925	9.81455	49.4112	8.79925	19.9675	13.5373	17.5985	10.4914	11.8451	7.78395	8.79925	7.44552	19.9675	22.3366	31.4742	33.8433	13.8757	24.3671	16.9216	9.81455	10.4914	8.79925	22.675	8.12238	9.13768	10.4914	7.78395	7.44552	10.8298	31.4742	30.4589	5.41492	17.2601	12.8604	23.3519	16.2448	20.306	10.8298	21.3213	19.9675	24.3671	23.6903	6.43022	17.2601	7.10709	13.8757	19.6291	30.7974	13.1989	9.81455	15.9063	15.2295	11.8451	7.44552	8.79925	10.4914	36.2123	9.13768	6.09179	7.10709	8.12238	16.9216	7.10709	20.306	92.0537	11.5067	6.43022	11.5067	35.197	19.6291	7.78395	16.5832	7.44552	14.891	15.2295	22.3366	10.4914	114.39	10.8298	6.76865	9.13768	17.5985	36.8892	25.3824	5.07649	9.47611	26.0593	13.5373	9.47611	11.5067	15.9063	6.09179	22.3366	26.7362	27.7515	18.6138	14.2142	9.81455	16.5832	24.7056	23.0134	6.43022	16.2448	14.2142	27.7515	5.07649	25.3824	8.12238	6.76865	18.6138	17.9369	7.78395	8.79925	7.78395	12.522	9.81455	6.76865	28.4283	9.47611	10.8298	11.5067	7.10709	16.2448	24.3671	8.12238	13.5373	8.12238	18.6138	12.522	44.3347	9.81455	10.153	11.8451	12.522	11.5067	19.6291	14.891	6.43022	7.44552	23.3519	27.7515	30.4589	11.5067	20.306	16.9216	13.5373	12.1836	6.76865	14.2142	16.5832	13.5373	10.153	17.2601	10.4914	9.13768	11.8451	18.6138	21.9981	27.413	14.891	7.44552	10.153	7.78395	19.2907	5.07649	8.12238	16.2448	15.2295	23.3519	9.13768	13.1989	8.79925	13.8757	13.8757	7.10709	10.153	23.6903	18.9522	23.3519	17.5985	9.47611	11.1683	16.9216	11.1683	24.0287	9.47611	9.81455	9.13768	5.41492	6.43022	13.5373	16.2448	13.8757	17.2601	16.2448	14.2142	19.6291	8.12238	21.6597	20.306	8.12238	10.153	584.473	18.6138	26.0593	14.5526	4.73806	13.1989	29.1052	17.5985	17.9369	16.2448	8.79925	11.1683	24.7056	9.13768	16.2448	13.5373	11.8451	8.12238	71.4093	21.6597	20.306	16.5832	18.6138	8.46082	10.153	16.9216	11.5067	15.2295	28.4283	13.1989	8.46082	26.7362	8.46082	23.6903	17.5985	12.8604	28.7668	31.8127	25.044	16.2448	9.47611	13.8757	9.81455	23.3519	14.891	10.4914	11.1683	12.522	13.5373	8.46082	12.522	20.6444	9.47611	32.1511	10.4914	9.81455	24.7056	8.79925	19.6291	21.9981	12.522	28.0899	11.1683	29.7821	10.153	12.522	6.76865	10.8298	9.13768	8.46082	10.8298	15.2295	25.3824	27.7515	21.3213	8.46082	13.5373	12.522	10.4914	10.153	10.153	13.5373	53.1339	22.675	13.8757	7.78395	24.0287	9.81455	9.13768	36.8892	16.5832	9.81455	14.2142	11.5067	10.153	13.1989	14.891	19.6291	6.76865	15.5679	56.5183	7.44552	7.44552	7.10709	11.8451	11.1683	10.8298	14.891	7.78395	16.5832	14.5526	10.153	4.73806	21.9981	20.6444	23.0134	5.07649	9.47611	8.79925	22.675	41.9656	5.07649	9.13768	13.8757	8.79925	10.8298	7.10709	17.2601	7.78395	19.6291	15.2295	10.4914	6.43022	32.828	15.5679	21.3213	34.8586	21.3213	11.5067	307.974	9.81455	10.153	15.9063	11.8451	39.9351	15.5679	9.47611	13.5373	8.46082	13.1989	20.6444	14.891	24.0287	23.3519	10.153	8.46082	26.3977	12.522	11.5067	13.8757	15.9063	9.47611	11.8451	25.7209	14.5526	18.2754	9.47611	25.7209	18.2754	11.5067	18.2754	19.6291	12.8604	19.6291	11.8451	30.4589	8.46082	11.1683	8.12238	25.3824	14.2142	10.153	74.1167	5.75335	9.47611	20.6444	29.7821	13.1989	11.1683	16.2448	49.7496	10.4914	17.2601	12.522	17.5985	8.12238	25.7209	17.5985	9.47611	11.8451	9.47611	15.5679	10.4914	14.5526	10.4914	10.153	8.46082	7.78395	19.2907	23.3519	13.1989	13.5373	10.4914	12.8604	23.6903	10.153	6.76865	9.47611	14.891	11.5067	8.12238	11.8451	8.79925	14.2142	11.5067	8.46082	10.4914	30.1205	12.522	6.76865	13.5373	20.6444	13.8757	4.39962	15.9063	9.47611	26.0593	7.78395	20.306	17.9369	19.2907	11.5067	10.4914	10.4914	21.6597	13.1989	17.9369	15.5679	13.1989	10.8298	14.2142	8.12238	13.8757	15.2295	7.10709	16.5832	9.13768	9.47611	11.8451	34.5201	9.13768	15.5679	15.5679	33.5048	14.5526	7.44552	15.9063	33.8433	11.1683	21.9981	6.76865	20.306	9.47611	20.9828	22.3366	20.6444	14.5526	8.46082	9.47611	11.1683	16.5832	7.78395	9.13768	10.153	12.522	14.5526	8.79925	12.1836	7.44552	12.8604	10.4914	13.8757	10.4914	14.891	11.5067	21.6597	13.8757	42.6425	21.3213	9.13768	10.4914	10.8298	15.5679	14.891	18.6138	15.9063	12.1836	23.0134	9.47611	10.153	8.46082	12.1836	16.2448	7.10709	9.13768	10.8298	9.81455	7.78395	7.44552	7.10709	11.8451	6.43022	7.78395	16.2448	13.8757	11.1683	15.5679	8.12238	9.81455	10.8298	16.2448	7.10709	20.6444	15.9063	11.5067	18.9522	39.9351	8.46082	10.153	12.1836	11.5067	13.8757	7.10709	17.2601	14.5526	9.47611	9.81455	13.8757	11.1683	39.2582	12.8604	17.9369	14.5526	9.47611	8.46082	9.81455	11.5067	8.46082	16.2448	8.79925	31.4742	6.43022	8.46082	9.13768	7.78395	13.8757	13.5373	31.1358	10.4914	8.46082	23.3519	14.891	12.522	7.44552	12.522	10.4914	9.13768	10.8298	17.5985	15.5679	18.2754	12.8604	12.8604	9.47611	17.2601	12.8604	11.5067	15.5679	11.5067	12.1836	17.9369	7.78395	10.8298	22.3366	12.8604	8.12238	11.5067	24.3671	19.6291	15.2295	16.9216	10.4914	12.522	13.8757	9.13768	9.47611	10.153	15.2295	12.1836	16.9216	21.9981	7.78395	14.5526	8.12238	15.2295	8.46082	10.8298	6.76865	25.7209	14.891	16.9216	9.47611	13.1989	14.2142	12.522	10.153	8.46082	7.10709	30.4589	22.3366	20.306	9.47611	9.81455	20.306	6.09179	7.44552	12.1836	11.8451	19.9675	9.47611	10.8298	7.10709	10.4914	19.6291	17.2601	3290.92	15.5679	8.46082	8.12238	7.78395	11.1683	10.4914	6.43022	10.153	16.9216	16.5832	12.8604	8.79925	12.522	22.675	9.47611	10.153	8.46082	12.1836	42.3041	5.75335	22.3366	10.8298	16.2448	14.891	14.891	13.1989	9.13768	15.5679	22.3366	10.8298	7.44552	10.8298	15.9063	11.5067	15.2295	16.2448	10.153	17.9369	7.44552	6.76865	8.12238	12.1836	6.43022	19.9675	7.10709	12.1836	12.1836	8.46082	10.4914	8.46082	11.8451	12.1836	11.1683	14.2142	22.3366	10.8298	23.3519	6.76865	20.306	12.1836	13.8757	35.8739	27.7515	7.10709	66.3328	7.44552	14.891	17.5985	14.891	21.9981	16.5832	27.413	33.8433	8.46082	12.1836	56.8567	7.78395	11.5067	19.2907	41.9656	13.5373	29.7821	13.5373	63.6253	8.46082	16.5832	8.12238	8.12238	10.4914	10.4914	7.78395	19.6291	14.2142	10.153	9.47611	109.652	8.12238	15.9063	29.7821	7.10709	19.9675	7.10709	10.8298	8.79925	26.0593	19.9675	13.8757	7.10709	14.5526	23.0134	9.47611	11.8451	6.43022	14.891	7.10709	22.3366	31.8127	7.10709	9.81455	30.4589	11.8451	24.0287	12.522	10.8298	16.5832	10.8298	4.73806	21.9981	10.8298	62.2716	23.3519	14.5526	9.13768	10.4914	9.13768	10.153	51.1033	19.9675	12.1836	22.675	16.5832	23.3519	7.78395	45.6884	21.3213	18.9522	9.47611	19.9675	16.9216	170.232	18.6138	10.4914	21.6597	13.1989	11.5067	12.522	6.43022	14.891	14.5526	20.6444	147.895	17.2601	9.47611	17.2601	13.8757	15.9063	9.47611	11.1683	7.78395	10.4914	8.12238	38.5813	12.522	14.891	6.43022	6.76865	11.1683	9.13768	9.47611	31.8127	16.9216	37.566	16.5832	38.9198	7.78395	3.72276	8.79925	12.1836	18.9522	10.4914	9.81455	6.43022	19.2907	10.8298	8.46082	8.46082	32.828	15.9063	9.47611	6.76865	8.46082	10.8298	61.9332	207.798	9.13768	8.12238	23.0134	20.9828	8.79925	5.41492	17.5985	10.153	10.153	9.47611	9.13768	7.10709	9.47611	21.3213	14.891	11.1683	89.6846	25.3824	12.8604	8.46082	5.75335	8.12238	13.5373	9.81455	9.13768	7.10709	21.9981	14.5526	15.5679	20.9828	8.79925	9.47611	6.76865	7.44552	22.675	7.78395	16.9216	5.07649	12.522	14.5526	10.153	9.47611	7.10709	10.8298	10.4914	10.153	9.13768	14.891	15.2295	49.0727	4.06119	23.0134	17.5985	12.1836	10.4914	6.76865	11.8451	6.76865	9.81455	29.1052	9.81455	18.9522	8.46082	11.8451	9.81455	15.5679	9.13768	35.5354	15.2295	9.13768	8.79925	9.47611	12.1836	10.4914	8.46082	6.76865	7.44552	7.44552	12.8604	15.5679	6.43022	17.5985	20.9828	31.1358	6.43022	13.5373	13.5373	9.47611	12.1836	16.9216	5.41492	14.891	35.5354	8.79925	14.891	7.78395	16.2448	11.8451	7.10709	14.5526	16.2448	6.76865	18.2754	4.73806	7.44552	16.2448	13.1989	5.75335	7.44552	19.6291	9.81455	10.8298	43.6578	9.13768	15.9063	21.6597	12.522	20.6444	24.3671	12.1836	32.4895	10.4914	18.2754	16.5832	5.75335	18.6138	15.5679	9.81455	10.153	7.44552	8.46082	18.9522	11.1683	9.13768	19.6291	23.6903	12.1836	9.47611	10.153	15.2295	20.306	13.5373	9.47611	20.9828	9.13768	14.2142	11.8451	9.47611	5.07649	9.81455	11.1683	13.5373	11.8451	13.5373	8.79925	9.13768	14.5526	10.153	11.5067	14.5526	12.522	8.12238	20.6444	21.3213	9.47611	15.5679	14.2142	7.78395	8.12238	195.276	10.4914	18.9522	15.5679	10.153	12.1836	51.7802	12.8604	14.5526	46.7037	7.44552	10.153	11.1683	21.9981	16.2448	9.47611	10.8298	15.5679	19.2907	12.8604	10.8298	14.891	35.8739	11.5067	9.13768	7.10709	10.153	10.8298	7.10709	15.9063	15.5679	13.1989	5.41492	30.1205	15.2295	17.2601	20.9828	18.6138	16.5832	11.5067	12.8604	7.78395	14.891	11.5067	8.79925	7.10709	24.3671	16.5832	15.2295	12.1836	16.9216	11.1683	24.3671	9.47611	12.8604	77.5011	15.5679	13.1989	10.4914	10.8298	11.1683	14.891	9.47611	8.12238	7.44552	13.8757	8.79925	15.5679	25.044	22.675	15.2295	9.13768	13.5373	21.9981	18.2754	25.3824	11.1683	15.5679	13.1989	22.3366	24.0287	186.138	11.1683	17.9369	19.6291	5.07649	11.1683	23.0134	24.7056	40.9503	17.9369	15.2295	6.76865	13.1989	36.5507	8.12238	21.9981	13.8757	8.12238	12.522	17.2601	8.79925	9.81455	12.522	8.79925	13.8757	8.46082	13.5373	13.8757	10.4914	11.1683	6.43022	8.12238	28.4283	9.81455	18.9522	43.6578	22.675	19.6291	15.2295	29.4436	7.44552	7.78395	7.78395	10.153	14.5526	17.5985	8.12238	49.0727	10.4914	13.5373	15.5679	8.79925	11.1683	14.891	7.44552	13.5373	11.1683	10.8298	15.2295	6.43022	17.5985	8.79925	7.44552	8.46082	6.09179	24.0287	13.8757	24.0287	12.8604	10.8298	12.8604	17.5985	5.07649	8.79925	6.09179	6.09179	9.47611	9.13768	5.75335	16.5832	5.75335	5.41492	9.81455	14.891	10.4914	11.1683	16.2448	12.8604	31.1358	6.09179	9.13768	16.2448	11.1683	8.12238	30.4589	14.5526	9.47611	18.9522	23.0134	14.5526	9.47611	13.1989	16.5832	13.1989	7.44552	18.6138	39.2582	7.44552	7.10709	129.281	10.8298	22.675	12.1836	9.13768	6.43022	11.5067	16.2448	9.13768	7.78395	8.79925	7.78395	26.0593	29.7821	21.3213	10.4914	11.1683	9.47611	17.2601	18.2754	11.1683	11.1683	13.1989	13.5373	8.12238	12.1836	7.10709	14.891	7.10709	8.46082	16.5832	10.8298	13.8757	15.5679	16.5832	14.891	16.2448	23.6903	6.09179	12.8604	10.153	10.8298	20.6444	11.8451	10.8298	10.153	6.43022	8.79925	16.9216	12.8604	14.891	8.46082	6.09179	35.5354	29.1052	13.1989	8.12238	23.6903	15.2295	9.81455	10.153	5.07649	17.9369	33.1664	8.12238	10.8298	8.46082	7.78395	14.891	10.153	11.5067	11.5067	15.2295	49.0727	9.13768	12.522	11.1683	12.8604	20.6444	8.12238	13.8757	8.79925	7.10709	6.09179	26.0593	14.2142	9.81455	11.5067	13.5373	22.3366	12.522	9.13768	5.41492	14.891	12.522	12.1836	5.41492	38.2429	12.522	12.8604	13.1989	13.8757	12.8604	32.4895	24.3671	6.43022	13.1989	6.76865	5.75335	7.78395	8.46082	5.75335	24.0287	10.153	7.78395	13.1989	18.9522	14.2142	9.47611	4.73806	20.306	11.1683	10.153	42.6425	17.5985	17.9369	12.522	14.2142	10.4914	10.8298	7.10709	16.5832	13.1989	11.5067	12.8604	13.1989	25.7209	13.8757	11.1683	31.8127	15.9063	6.09179	9.81455	10.153	12.1836	12.1836	12.8604	9.47611	12.8604	8.12238	12.522	7.44552	21.3213	10.4914	8.46082	8.12238	6.43022	13.5373	8.46082	14.5526	8.79925	28.7668	21.9981	8.46082	10.4914	12.522	17.9369	5.41492	7.44552	6.09179	23.0134	14.2142	21.3213	5.41492	8.79925	9.81455	15.5679	71.7477	7.44552	4.73806	22.3366	15.5679	16.5832	5.41492	24.0287	41.6272	11.8451	9.81455	199.675	14.2142	11.5067	106.268	11.5067	6.43022	13.1989	9.47611	8.12238	9.13768	11.1683	28.4283	48.7343	10.8298	19.9675	18.6138	24.3671	8.46082	15.9063	19.9675	15.5679	4.73806	9.13768	9.13768	7.78395	39.2582	15.5679	12.8604	24.3671	33.5048	13.8757	8.79925	7.10709	8.12238	14.891	12.1836	19.9675	8.79925	9.13768	11.5067	16.5832	11.5067	9.13768	8.12238	9.13768	24.0287	19.2907	10.4914	8.79925	292.406	15.9063	15.9063	15.2295	5.07649	226.411	19.9675	9.13768	78.5164	13.1989	12.522	12.1836	22.3366	8.46082	14.2142	6.43022	9.13768	10.8298	16.5832	24.7056	24.3671	9.47611	13.1989	6.43022	8.79925	18.6138	20.6444	27.0746	26.7362	9.13768	12.522	8.79925	9.81455	42.3041	16.5832	9.47611	16.5832	12.522	15.9063	8.12238	13.1989	8.46082	11.8451	10.8298	10.8298	9.47611	6.76865	17.9369	11.5067	12.522	10.4914	13.8757	5.75335	11.5067	12.1836	91.3768	10.153	24.3671	10.153	15.9063	8.79925	37.566	17.2601	15.9063	32.4895	18.2754	11.5067	10.8298	15.2295	10.8298	10.153	7.78395	8.79925	7.78395	5.75335	7.44552	8.46082	7.10709	9.81455	15.5679	13.5373	8.12238	7.44552	8.12238	12.8604	9.13768	9.47611	9.81455	15.2295	6.43022	8.46082	10.8298	48.3959	6.76865	10.153	26.7362	16.9216	11.8451	14.5526	15.9063	8.12238	7.78395	10.153	18.2754	29.4436	11.5067	9.47611	7.44552	8.12238	10.153	15.2295	12.1836	6.43022	8.12238	13.8757	4.73806	14.5526	6.76865	12.8604	21.6597	10.153	8.79925	12.1836	8.12238	11.5067	13.1989	9.81455	48.0574	9.81455	10.4914	11.5067	7.78395	9.13768	18.9522	13.8757	7.44552	7.10709	29.4436	6.43022	14.5526	8.46082	16.2448	17.9369	16.9216	6.76865	23.6903	7.44552	5.07649	6.43022	8.79925	39.2582	52.1186	20.6444	21.9981	13.5373	15.5679	6.09179	13.8757	5.07649	21.6597	6.09179	20.306	10.153	7.10709	55.1645	116.759	10.4914	16.9216	5.75335	9.81455	15.5679	11.8451	8.12238	16.9216	20.6444	73.7783	10.8298	10.4914	7.44552	13.8757	11.1683	12.1836	11.1683	7.78395	23.0134	10.4914	7.78395	23.3519	16.2448	6.09179	17.5985	12.8604	12.8604	18.6138	15.5679	13.5373	17.5985	10.8298	11.5067	6.76865	6.43022	9.13768	19.6291	8.12238	16.9216	8.46082	27.0746	10.153	13.5373	32.4895	18.9522	11.8451	8.79925	7.78395	6.76865	5.41492	8.12238	8.46082	9.47611	28.7668	4.73806	8.12238	14.891	25.7209	8.12238	7.44552	4.06119	9.13768	13.8757	6.76865	9.47611	13.5373	7.78395	5.75335	4.73806	9.13768	9.47611	27.7515	7.44552	9.81455	8.46082	6.76865	10.4914	7.78395	10.8298	6.09179	9.81455	17.2601	102.884	16.9216	9.81455	37.566	10.153	11.1683	8.12238	9.13768	24.0287	15.5679	19.6291	12.8604	10.153	8.12238	7.10709	10.8298	14.2142	10.8298	12.522	13.8757	9.13768	24.3671	8.12238	23.3519	26.3977	10.153	5.75335	4.39962	4.73806	8.79925	20.306	12.522	5.75335	25.7209	6.09179	17.2601	9.81455	9.13768	9.47611	4.73806	11.1683	8.79925	19.2907	7.10709	12.8604	17.5985	4.06119	11.5067	19.9675	35.5354	10.153	9.81455	13.1989	7.10709	22.675	17.5985	9.81455	6.76865	30.1205	6.09179	13.1989	6.76865	27.0746	5.07649	10.8298	34.5201	15.5679	28.4283	7.44552	7.78395	33.8433	10.8298	10.153	12.1836	23.6903	8.46082	16.5832	11.8451	15.2295	10.4914	17.9369	24.7056	26.7362	14.891	16.5832	22.675	4.39962	8.79925	21.6597	26.0593	7.44552	6.76865	6.76865	22.675	5.75335	7.10709	5.07649	9.13768	6.43022	7.10709	21.6597	21.6597	6.09179	11.1683	6.09179	9.81455	7.10709	32.4895	18.2754	15.9063	29.4436	21.9981	15.2295	8.12238	9.13768	17.9369	11.1683	13.8757	7.78395	16.9216	11.8451	8.12238	10.153	8.46082	14.5526	13.5373	21.3213	22.675	19.2907	7.78395	7.78395	14.891	10.4914	47.3806	5.41492	14.891	9.81455	21.6597	17.9369	9.13768	39.2582	10.153	21.9981	10.153	46.0268	19.2907	13.1989	16.9216	10.8298	12.1836	9.13768	10.153	14.891	12.522	32.1511	12.8604	18.6138	9.81455	31.1358	10.153	9.81455	12.522	18.6138	30.4589	7.44552	10.4914	14.5526	10.4914	8.46082	6.43022	11.1683	14.2142	19.6291	7.10709	10.153	7.10709	10.153	10.153	4.73806	14.891	22.3366	20.6444	14.891	19.2907	6.43022	11.1683	11.8451	6.09179	12.522	12.522	18.9522	6.09179	7.10709	6.76865	22.675	6.76865	7.44552	26.3977	38.2429	11.8451	21.9981	10.8298	13.8757	10.8298	11.1683	9.81455	33.8433	10.153	32.828	9.81455	13.1989	17.9369	10.4914	8.79925	19.6291	6.43022	13.5373	14.5526	16.9216	13.5373	7.10709	11.1683	39.2582	10.153	11.8451	25.3824	14.2142	9.81455	10.153	14.891	6.43022	8.79925	8.12238	8.79925	11.5067	10.153	9.47611	8.12238	6.43022	10.4914	19.6291	9.81455	11.1683	14.5526	18.6138	6.09179	15.9063	9.81455	13.5373	4.06119	11.1683	7.10709	10.4914	7.78395	8.79925	10.4914	9.47611	11.5067	13.8757	110.329	7.44552	7.10709	17.2601	11.8451	10.8298	8.79925	17.2601	9.81455	10.153	7.10709	5.07649	23.0134	99.8376	11.8451	16.5832	26.0593	7.44552	13.5373	17.5985	13.1989	9.13768	4.39962	12.522	14.5526	12.1836	10.153	12.1836	8.46082	18.2754	12.522	11.8451	5.41492	26.3977	15.2295	25.044	13.1989	10.8298	7.10709	13.5373	14.5526	6.09179	8.79925	13.1989	4.73806	11.5067	9.47611	17.5985	20.6444	12.8604	26.7362	8.46082	13.1989	13.1989	15.9063	6.43022	7.10709	15.5679	16.2448	8.46082	7.10709	10.153	8.46082	13.1989	5.75335	20.306	16.5832	7.78395	234.195	8.79925	13.1989	11.5067	22.3366	7.78395	9.13768	12.1836	13.8757	10.8298	6.43022	17.5985	10.8298	8.79925	13.1989	12.1836	7.78395	11.1683	16.9216	11.5067	7.10709	10.8298	11.5067	19.9675	10.153	13.1989	8.46082	8.12238	10.153	12.1836	13.8757	10.153	9.47611	7.44552	11.1683	9.13768	89.6846	16.5832	9.47611	24.7056	7.78395	11.8451	10.8298	11.1683	13.1989	8.79925	14.891	9.47611	11.5067	32.828	23.6903	20.306	11.8451	13.1989	11.8451	4.73806	9.81455	9.47611	26.7362	10.153	18.6138	5.07649	33.1664	9.47611	10.153	52.1186	6.76865	14.2142	20.306	8.12238	6.09179	10.4914	19.2907	5.75335	10.153	13.1989	7.10709	7.78395	9.47611	11.1683	7.10709	8.46082	7.44552	8.46082	9.13768	26.7362	8.46082	8.12238	7.10709	11.1683	17.2601	10.4914	11.8451	7.10709	10.153	21.9981	9.13768	12.1836	21.3213	14.891	15.2295	10.4914	12.8604	4.73806	11.8451	19.9675	21.3213	11.8451	11.8451	11.5067	27.413	13.1989	21.6597	8.79925	18.2754	9.13768	9.13768	10.8298	11.8451	8.12238	9.13768	23.6903	13.8757	7.44552	22.3366	8.12238	9.81455	7.78395	19.6291	10.4914	20.306	11.8451	6.76865	7.78395	21.3213	6.43022	17.2601	7.44552	8.12238	4.06119	27.0746	18.2754	23.6903	15.9063	11.1683	8.79925	13.5373	5.75335	9.13768	10.153	8.79925	10.153	10.8298	10.4914	13.8757	21.6597	6.76865	25.3824	5.75335	11.5067	12.522	23.3519	9.81455	6.43022	9.81455	12.1836	11.8451	9.13768	9.47611	10.8298	8.79925	11.5067	23.3519	15.9063	18.6138	61.5947	6.76865	6.76865	9.13768	12.8604	10.4914	10.4914	9.13768	32.1511	20.306	8.46082	9.47611	8.46082	21.3213	14.2142	7.78395	11.5067	19.2907	15.5679	9.13768	8.12238	15.9063	10.8298	7.44552	10.8298	12.8604	7.44552	10.153	9.81455	8.12238	6.43022	84.9466	67.0097	11.5067	22.3366	11.8451	21.6597	15.5679	11.8451	22.3366	12.8604	10.4914	12.522	3.38433	9.47611	7.44552	21.6597	9.13768	9.81455	10.4914	4.39962	67.6865	14.5526	30.7974	10.4914	14.891	47.0421	10.8298	18.2754	14.2142	9.47611	12.8604	11.5067	12.1836	15.9063	21.9981	35.8739	19.6291	11.1683	14.2142	22.3366	10.4914	36.2123	15.2295	52.4571	15.2295	38.9198	29.1052	10.8298	6.43022	14.2142	6.76865	8.79925	10.153	8.79925	18.2754	8.12238	13.5373	13.5373	32.4895	11.1683	9.81455	19.2907	25.044	18.2754	20.9828	13.5373	11.5067	10.4914	12.8604	41.6272	7.78395	6.43022	12.1836	19.9675	12.1836	12.8604	6.76865	11.1683	9.13768	6.09179	14.2142	10.153	9.13768	6.09179	6.43022	93.4074	9.81455	6.76865	6.43022	29.1052	20.6444	13.8757	12.8604	5.41492	7.44552	12.522	11.5067	15.9063	10.153	11.1683	6.43022	6.09179	8.46082	9.47611	7.10709	9.47611	7.44552	15.5679	10.4914	20.306	10.153	8.12238	11.1683	10.8298	12.1836	21.3213	15.9063	16.5832	13.8757	11.5067	8.12238	12.1836	12.1836	23.0134	16.5832	9.81455	16.9216	5.07649	7.10709	5.41492	4.73806	11.5067	12.1836	6.76865	6.76865	10.153	9.47611	11.5067	6.76865	11.8451	13.1989	15.9063	10.153	14.2142	6.43022	8.46082	6.76865	26.3977	11.5067	6.43022	10.8298	11.5067	8.79925	16.2448	12.8604	9.47611	14.5526	22.3366	8.79925	19.2907	11.1683	8.79925	8.46082	8.79925	10.153	10.8298	12.8604	16.2448	11.1683	6.76865	8.46082	11.1683	9.47611	12.8604	10.153	13.5373	28.7668	4.39962	11.8451	16.2448	15.2295	7.78395	7.78395	11.1683	7.78395	17.9369	8.79925	6.43022	7.78395	9.47611	8.46082	9.81455	7.44552	7.10709	10.8298	15.9063	9.81455	12.1836	8.79925	42.6425	14.891	9.81455	21.3213	10.8298	13.5373	8.79925	6.43022	35.5354	8.79925	19.6291	10.8298	9.81455	29.4436	7.78395	7.78395	17.5985	7.78395	4.39962	16.9216	9.47611	16.9216	22.675	8.79925	12.1836	8.12238	36.2123	6.43022	8.79925	5.07649	9.81455	15.2295	33.1664	20.9828	18.2754	13.8757	15.5679	12.522	6.43022	10.8298	17.5985	5.75335	22.675	7.10709	13.1989	13.1989	4.39962	18.6138	19.2907	9.81455	11.5067	6.43022	12.1836	10.153	10.153	14.2142	7.78395	7.44552	9.81455	7.78395	10.4914	6.76865	17.2601	7.78395	6.43022	8.79925	4.73806	6.76865	6.76865	13.1989	11.8451	6.43022	8.12238	11.1683	7.10709	12.1836	17.2601	9.47611	13.8757	8.79925	14.891	9.81455	11.8451	5.75335	11.8451	9.81455	12.522	28.7668	22.675	11.1683	11.8451	9.81455	58.8873	13.1989	13.8757	14.5526	13.8757	14.5526	7.10709	16.5832	19.2907	10.8298	28.4283	14.891	10.153	13.5373	15.5679	5.75335	32.828	9.13768	7.78395	9.81455	5.41492	20.9828	17.5985	4.39962	9.13768	5.41492	14.2142	12.522	4.73806	11.1683	12.522	9.13768	12.1836	14.891	13.8757	9.13768	8.46082	12.1836	13.5373	14.5526	10.8298	6.09179	5.41492	9.47611	12.1836	7.10709	20.306	11.5067	11.1683	8.12238	11.8451	31.4742	6.09179	5.41492	28.4283	14.5526	8.79925	9.81455	25.3824	9.13768	5.75335	19.6291	10.153	10.153	15.5679	13.8757	18.9522	6.09179	11.8451	4.73806	6.09179	8.12238	9.47611	10.4914	20.306	8.79925	13.5373	12.1836	20.6444	9.13768	9.47611	9.13768	17.2601	10.4914	9.47611	19.2907	11.1683	6.76865	15.2295	8.46082	8.12238	26.3977	10.8298	11.1683	20.306	8.12238	14.5526	5.41492	9.81455	11.8451	7.10709	13.8757	4.73806	10.153	16.9216	29.4436	15.5679	11.5067	18.6138	12.8604	19.2907	8.46082	9.13768	8.12238	6.43022	21.3213	21.9981	9.47611	16.2448	13.1989	5.07649	9.81455	11.1683	7.78395	9.47611	8.79925	15.2295	7.44552	8.12238	10.4914	5.07649	6.43022	9.81455	14.891	11.8451	14.5526	10.153	14.2142	20.306	10.4914	6.09179	6.76865	15.2295	19.6291	6.76865	30.4589	22.675	9.13768	11.5067	8.79925	10.153	7.78395	25.3824	9.81455	24.0287	13.1989	11.1683	8.12238	7.44552	19.6291	11.1683	23.3519	9.81455	7.44552	10.4914	14.2142	9.47611	8.46082	11.5067	6.76865	6.76865	8.46082	6.43022	27.413	16.2448	5.41492	5.75335	6.09179	15.5679	12.522	21.9981	12.8604	16.9216	8.46082	32.4895	9.47611	8.12238	23.6903	10.153	12.522	20.306	14.5526	10.4914	8.46082	10.8298	53.8108	15.9063	8.79925	5.75335	11.5067	19.2907	30.7974	8.12238	10.4914	6.09179	12.1836	31.8127	9.47611	9.47611	8.79925	17.5985	18.6138	7.10709	17.9369	31.1358	8.79925	18.9522	24.7056	24.0287	10.153	6.76865	7.44552	92.7305	26.0593	7.10709	11.1683	19.6291	12.8604	9.81455	15.2295	8.46082	11.1683	10.4914	9.81455	6.09179	10.153	10.8298	11.5067	6.09179	8.46082	8.12238	10.153	16.2448	15.2295	13.1989	16.9216	10.153	9.13768	5.75335	8.46082	15.2295	11.5067	8.12238	5.07649	11.8451	22.675	5.75335	17.5985	8.79925	9.13768	6.76865	20.9828	56.1798	9.81455	14.891	6.43022	11.1683	17.2601	8.12238	12.8604	10.153	7.78395	11.8451	13.1989	8.46082	6.43022	9.81455	7.78395	8.12238	14.891	12.8604	15.5679	15.9063	23.0134	12.1836	5.07649	65.6559	12.522	8.79925	6.76865	41.2888	21.9981	7.10709	8.79925	19.2907	11.8451	8.46082	6.76865	8.12238	12.522	8.12238	15.5679	6.43022	8.79925	11.8451	18.2754	21.9981	13.1989	8.79925	18.6138	8.46082	17.2601	9.81455	4.73806	24.3671	10.8298	6.76865	9.13768	11.8451	9.13768	13.5373	18.9522	21.9981	9.81455	14.5526	12.522	55.1645	14.2142	16.5832	9.81455	9.81455	4.73806	11.1683	12.522	6.76865	9.47611	20.306	9.47611	10.153	6.76865	6.76865	6.43022	9.47611	11.1683	13.1989	37.2276	25.044	9.81455	14.891	7.44552	12.8604	5.41492	17.5985	8.46082	50.088	14.2142	12.8604	9.13768	11.8451	9.13768	6.43022	9.47611	8.79925	5.41492	5.75335	12.8604	11.1683	43.9962	14.5526	7.44552	11.8451	9.13768	20.306	11.8451	8.12238	6.43022	8.79925	8.12238	26.7362	25.044	8.12238	15.5679	6.76865	15.5679	6.76865	7.78395	15.2295	12.522	20.306	10.4914	12.8604	8.79925	27.413	22.3366	9.47611	7.10709	14.5526	8.12238	10.153	9.81455	10.153	6.76865	9163.06	7.44552	24.3671	30.7974	10.4914	11.5067	9.81455	12.8604	12.522	10.153	6.76865	8.12238	14.891	17.5985	8.79925	14.891	16.5832	15.9063	7.44552	24.3671	12.1836	7.10709	4.06119	10.8298	7.44552	10.8298	16.9216	14.5526	37.9045	9.13768	11.5067	17.5985	8.79925	6.76865	25.044	8.12238	9.81455	7.78395	13.8757	16.5832	20.306	10.153	19.9675	15.5679	8.79925	8.46082	11.1683	11.1683	12.8604	10.153	10.8298	5.75335	8.12238	17.5985	40.9503	7.44552	23.6903	9.81455	8.12238	11.5067	9.81455	11.5067	7.10709	15.5679	7.10709	16.9216	8.12238	13.1989	13.5373	10.153	11.5067	41.6272	27.7515	4.39962	9.47611	5.75335	8.46082	12.8604	12.522	25.7209	16.2448	11.1683	8.12238	11.1683	7.10709	12.1836	17.2601	56.5183	8.46082	8.12238	11.5067	18.9522	14.5526	14.891	6.43022	25.7209	24.0287	26.3977	12.1836	23.6903	8.46082	19.6291	6.43022	12.8604	14.2142	11.8451	41.6272	14.5526	10.4914	8.79925	19.9675	12.1836	12.8604	5.75335	25.044	5.41492	10.153	8.79925	11.5067	9.81455	10.153	6.43022	17.9369	8.12238	12.1836	19.2907	7.78395	10.4914	11.1683	9.13768	9.81455	11.5067	16.5832	9.47611	7.44552	5.41492	23.0134	7.10709	9.13768	11.8451	15.9063	27.0746	13.5373	10.153	10.153	10.153	6.76865	7.10709	6.76865	8.79925	7.78395	12.1836	7.44552	36.5507	11.8451	8.79925	16.2448	25.3824	10.8298	11.5067	9.81455	42.6425	9.81455	10.4914	12.1836	10.153	8.12238	6.09179	12.8604	9.81455	12.1836	10.153	20.9828	10.8298	5.07649	9.81455	9.47611	15.9063	9.47611	11.5067	7.10709	10.153	6.09179	29.4436	9.81455	6.76865	12.1836	23.6903	13.8757	16.2448	5.41492	35.5354	5.07649	19.6291	11.1683	16.9216	41.6272	8.12238	6.43022	24.3671	33.8433	6.09179	57.1951	7.44552	12.8604	9.13768	11.1683	5.75335	8.12238	16.2448	6.09179	7.44552	6.43022	10.4914	7.78395	6.76865	7.10709	7.10709	8.12238	11.8451	13.5373	29.1052	54.4877	11.8451	30.1205	8.46082	13.5373	13.8757	9.81455	9.81455	14.891	7.78395	8.12238	17.5985	32.1511	10.153	37.566	9.81455	10.4914	7.10709	20.9828	6.43022	7.78395	12.1836	22.3366	8.46082	24.3671	13.8757	6.76865	8.12238	6.09179	12.1836	6.43022	14.2142	21.3213	33.5048	6.76865	11.8451	11.8451	18.9522	5.41492	6.76865	7.78395	8.46082	10.8298	12.8604	11.8451	16.9216	11.1683	7.78395	4.39962	10.4914	9.13768	5.75335	9.47611	15.9063	6.76865	8.79925	9.81455	12.8604	7.78395	14.2142	12.1836	21.3213	8.46082	11.5067	16.5832	8.46082	8.79925	8.46082	7.44552	11.1683	31.1358	9.47611	9.47611	20.6444	7.44552	10.8298	12.1836	7.44552	12.522	11.8451	11.8451	15.9063	13.5373	16.2448	8.12238	7.78395	32.828	11.8451	25.3824	13.8757	18.6138	18.2754	13.1989	76.8242	12.522	12.522	5.41492	10.153	23.0134	13.5373	6.43022	6.09179	7.10709	31.1358	7.44552	18.9522	7.44552	11.1683	114.729	43.6578	63.2869	17.9369	7.10709	14.5526	7.44552	10.153	6.43022	7.10709	13.5373	16.9216	18.6138	9.81455	6.09179	11.8451	37.2276	18.9522	23.0134	6.09179	16.2448	10.4914	21.9981	10.8298	8.46082	11.5067	6.09179	20.306	6.76865	9.81455	18.6138	45.0115	12.8604	27.0746	30.7974	26.0593	7.44552	8.12238	21.6597	10.153	6.76865	12.8604	9.47611	7.78395	23.3519	11.5067	6.09179	18.6138	6.09179	29.4436	9.13768	12.522	11.1683	13.5373	13.5373	16.5832	10.4914	15.5679	21.3213	13.1989	10.153	28.7668	10.4914	13.1989	9.47611	11.8451	12.522	9.13768	18.2754	8.12238	24.3671	10.4914	96.4533	10.153	6.76865	5.41492	7.78395	24.3671	11.8451	10.153	6.43022	6.76865	7.44552	6.43022	8.12238	8.79925	8.46082	11.1683	10.4914	6.09179	15.9063	17.9369	17.2601	10.153	14.5526	9.13768	10.4914	8.79925	10.8298	26.0593	12.522	14.2142	12.8604	13.1989	19.9675	9.13768	11.1683	6.43022	17.2601	10.4914	7.44552	9.47611	8.12238	11.8451	11.5067	13.8757	36.5507	6.43022	5.41492	10.153	14.5526	6.43022	7.10709	8.79925	5.41492	6.76865	31.4742	6.76865	14.891	14.891	11.8451	8.12238	6.76865	11.8451	53.1339	15.5679	11.1683	5.07649	6.76865	7.78395	12.1836	7.10709	8.46082	10.8298	9.81455	10.153	19.2907	21.6597	8.46082	14.5526	20.6444	11.1683	9.47611	6.09179	6.76865	10.153	6.09179	9.47611	12.8604	27.7515	7.44552	10.8298	7.10709	11.8451	18.6138	14.891	10.8298	18.2754	8.46082	8.46082	16.5832	17.9369	10.153	13.5373	7.78395	10.153	9.13768	5.75335	38.2429	13.1989	8.79925	13.1989	9.13768	80.8854	26.7362	9.13768	10.153	9.81455	17.9369	9.47611	27.413	14.891	8.12238	9.13768	25.3824	21.6597	10.4914	12.522	13.5373	28.7668	12.522	7.44552	8.46082	8.12238	19.2907	6.76865	6.43022	16.2448	11.5067	9.47611	25.7209	9.13768	18.2754	13.8757	10.153	11.5067	7.78395	23.3519	16.9216	26.7362	12.1836	10.8298	13.5373	8.79925	20.9828	18.9522	20.6444	4.39962	12.1836	7.44552	8.12238	32.828	6.43022	12.1836	58.5488	12.522	12.1836	13.1989	5.75335	10.8298	10.4914	13.8757	7.10709	32.828	7.78395	20.6444	9.47611	7.78395	12.1836	13.8757	28.0899	49.7496	8.12238	7.10709	27.413	9.47611	8.79925	13.8757	7.78395	11.5067	9.81455	27.0746	14.891	7.44552	10.4914	6.43022	15.5679	11.8451	7.10709	5.75335	10.4914	3.38433	10.4914	5.41492	7.10709	11.5067	12.522	10.8298	11.1683	17.5985	18.9522	7.44552	15.5679	11.1683	13.5373	12.522	6.09179	6.43022	7.44552	9.47611	10.153	8.12238	4.73806	6.76865	7.10709	14.5526	9.47611	10.153	6.09179	15.5679	53.4724	19.9675	10.8298	12.1836	9.13768	7.78395	9.81455	21.9981	11.8451	8.46082	20.306	12.8604	10.8298	11.5067	9.47611	5.07649	8.12238	17.2601	5.07649	41.6272	9.47611	18.9522	10.4914	9.81455	10.8298	7.44552	11.5067	21.6597	6.43022	8.79925	9.47611	13.8757	8.12238	9.81455	5.41492	9.47611	11.1683	16.9216	6.09179	8.46082	8.46082	32.828	6.76865	8.79925	30.4589	12.522	14.2142	11.8451	11.8451	29.7821	10.8298	7.44552	1120.55	32.4895	16.2448	15.2295	7.10709	12.522	6.76865	10.153	7.78395	4.39962	6.43022	7.10709	14.2142	44.6731	10.8298	24.3671	14.2142	6.76865	8.12238	11.1683	9.13768	11.5067	10.4914	20.9828	10.4914	14.5526	15.5679	32.4895	24.3671	8.79925	19.2907	10.8298	11.5067	7.78395	11.8451	10.153	8.79925	6.76865	10.4914	7.44552	14.2142	7.78395	10.4914	10.153	12.1836	9.47611	13.5373	13.1989	9.47611	9.13768	7.44552	11.1683	3.04589	6.09179	8.79925	10.153	8.79925	10.8298	12.8604	7.44552	5.41492	8.12238	11.1683	9.47611	8.46082	9.81455	16.5832	10.8298	15.2295	23.0134	57.872	20.6444	37.2276	8.79925	12.522	11.1683	9.13768	7.10709	5.07649	23.3519	9.13768	7.10709	10.8298	9.13768	18.6138	8.79925	6.43022	11.8451	11.1683	8.79925	11.1683	7.44552	11.1683	14.5526	13.8757	35.197	8.46082	20.9828	12.1836	93.7458	11.1683	10.8298	9.47611	8.12238	18.6138	4.73806	106.606	25.7209	13.5373	7.78395	11.1683	12.522	7.44552	19.9675	9.81455	5.75335	10.153	12.1836	9.13768	24.0287	11.1683	19.9675	11.8451	11.1683	12.522	15.9063	9.81455	12.8604	10.153	8.79925	9.47611	7.78395	11.1683	16.9216	11.8451	10.4914	6.43022	11.1683	7.78395	12.8604	12.1836	16.2448	5.07649	19.2907	8.79925	18.9522	15.9063	19.2907	18.6138	20.6444	14.5526	7.10709	50.7649	15.9063	18.2754	9.47611	12.8604	6.76865	17.5985	33.1664	12.522	8.79925	8.46082	15.2295	24.3671	9.47611	70.0556	19.6291	25.044	7.10709	23.0134	7.78395	12.522	21.9981	8.46082	12.522	41.9656	10.4914	20.6444	9.13768	7.78395	28.4283	11.5067	27.413	8.46082	16.5832	11.1683	8.79925	34.5201	9.81455	13.8757	16.9216	13.5373	19.6291	12.8604	14.891	13.5373	6.76865	10.4914	9.13768	21.3213	12.522	11.8451	6.09179	20.306	10.153	20.306	14.5526	24.0287	10.4914	14.2142	6.43022	20.6444	19.6291	9.47611	15.2295	32.4895	16.2448	12.522	8.12238	16.2448	15.2295	6.76865	10.8298	6.76865	45.6884	11.8451	11.8451	11.8451	9.13768	11.1683	17.2601	13.1989	16.9216	28.4283	8.12238	13.1989	38.2429	39.5966	9.47611	19.9675	9.13768	8.79925	5.75335	8.79925	151.279	8.79925	27.7515	16.5832	9.13768	9.81455	22.3366	26.0593	6.76865	11.1683	5.75335	7.78395	28.0899	11.8451	12.1836	6.43022	11.5067	14.5526	24.0287	9.47611	25.044	37.2276	15.2295	11.1683	10.8298	10.8298	11.5067	5.75335	9.81455	6.76865	8.12238	11.1683	6.76865	13.5373	12.8604	7.78395	11.8451	13.8757	9.81455	6.43022	12.8604	14.2142	13.8757	8.12238	6.43022	46.3653	23.3519	7.10709	9.47611	8.46082	8.12238	11.1683	12.1836	10.153	12.8604	11.1683	12.8604	4.39962	6.09179	16.9216	13.5373	9.47611	16.9216	9.47611	21.6597	15.5679	6.43022	14.2142	37.2276	6.76865	24.0287	13.1989	49.4112	13.1989	6.76865	7.78395	7.78395	10.153	8.12238	8.79925	6.76865	10.8298	11.8451	6.76865	13.1989	37.566	16.9216	8.79925	15.5679	40.6119	10.8298	59.2257	20.306	10.8298	7.10709	13.1989	15.2295	8.12238	18.9522	10.8298	9.47611	16.2448	6.09179	9.13768	32.1511	8.12238	9.81455	10.8298	51.1033	20.306	5.75335	8.46082	6.43022	13.5373	8.46082	8.12238	6.09179	6.43022	8.12238	11.5067	11.1683	6.09179	13.1989	7.78395	8.12238	17.9369	8.12238	8.79925	7.10709	9.81455	15.2295	7.78395	5.07649	9.81455	9.13768	9.13768	39.9351	14.5526	8.79925	16.9216	10.153	13.8757	8.79925	8.79925	10.153	7.10709	5.07649	6.43022	13.8757	4.06119	9.13768	9.13768	7.44552	14.2142	13.8757	18.6138	7.78395	19.6291	10.153	12.8604	38.5813	13.1989	4.73806	10.153	9.13768	16.5832	6.43022	14.2142	7.44552	3.72276	7.78395	7.44552	8.46082	10.4914	5.07649	13.8757	16.9216	11.5067	9.13768	11.1683	19.6291	10.4914	22.3366	19.6291	7.44552	12.8604	6.76865	31.1358	11.5067	15.2295	6.43022	8.12238	8.46082	10.8298	9.81455	7.78395	7.78395	7.78395	10.4914	13.5373	10.4914	9.13768	11.8451	11.5067	39.5966	7.78395	4.80621	13.1989	9.81455	16.5832	8.79925	14.2142	17.2601	12.522	19.2907	15.5679	13.1989	16.9216	12.1836	14.891	7.10709	13.5373	24.7056	20.9828	106.945	16.2448	43.3194	11.8451	10.8298	14.2142	8.12238	7.78395	20.306	13.8757	11.8451	21.3213	8.12238	8.79925	14.5526	14.891	8.46082	6.76865	8.46082	10.8298	8.12238	15.5679	6.43022	5.07649	15.5679	5.41492	9.81455	9.81455	12.8604	10.4914	9.13768	26.7362	11.1683	9.81455	38.5813	9.13768	18.2754	14.5526	10.4914	7.44552	17.9369	14.2142	13.5373	27.413	13.1989	11.8451	65.6559	8.12238	7.44552	7.78395	6.43022	17.2601	8.46082	16.2448	8.12238	10.153	15.9063	5.75335	15.9063	18.2754	9.81455	19.2907	20.6444	6.09179	16.9216	50.7649	28.4283	7.78395	8.79925	13.8757	6.43022	18.6138	9.13768	7.78395	10.4914	16.5832	4.06119	14.5526	8.46082	15.5679	50.088	15.5679	9.81455	15.5679	7.10709	11.5067	9.81455	20.9828	9.13768	8.79925	15.2295	10.8298	11.8451	9.81455	5.07649	8.79925	11.5067	21.6597	8.12238	7.44552	127.251	104.576	28.7668	16.2448	11.8451	55.8414	13.5373	9.13768	45.35	17.2601	11.8451	7.78395	6.43022	49.4112	31.8127	20.306	11.1683	6.76865	17.5985	36.5507	6.76865	138.081	12.522	13.1989	58.8873	18.6138	24.7056	28.7668	5.75335	20.306	9.13768	15.5679	8.46082	11.8451	16.9216	15.2295	11.1683	18.6138	16.5832	9.47611	23.6903	9.47611	5.75335	15.2295	6.76865	11.8451	11.5067	17.9369	11.8451	10.4914	18.9522	17.2601	11.8451	13.8757	19.9675	74.1167	17.5985	17.5985	13.1989	33.1664	13.8757	10.4914	11.5067	15.2295	23.0134	11.5067	17.2601	16.9216	10.8298	18.6138	9.81455	6.76865	11.8451	11.5067	9.81455	9.47611	16.9216	12.8604	13.5373	15.9063	9.13768	4.06119	18.6138	14.2142	16.9216	12.522	12.522	7.44552	8.46082	13.1989	10.4914	10.4914	23.0134	17.5985	11.5067	18.2754	5.75335	8.79925	11.5067	7.78395	6.76865	28.7668	10.8298	11.8451	15.9063	13.1989	16.9216	15.9063	10.8298	29.4436	14.891	18.9522	5.75335	7.44552	6.09179	28.0899	7.44552	8.46082	32.1511	15.9063	9.47611	12.1836	12.1836	18.2754	8.12238	16.2448	21.3213	20.9828	700.894	381.752	457.561	14.891	19.2907	12.1836	11.1683	14.5526	12.8604	15.5679	15.5679	19.6291	13.5373	13.1989	13.8757	25.3824	16.9216	9.13768	23.3519	76.1473	9.13768	22.675	42.3041	10.8298	13.1989	8.46082	14.2142	9.13768	15.9063	20.306	29.7821	7.78395	7.10709	11.5067	19.6291	13.5373	15.2295	12.522	7.10709	9.81455	13.8757	14.5526	8.46082	5.07649	8.46082	44.3347	806.485	9.81455	13.5373	11.5067	9.13768	15.2295	34.5201	11.8451	8.79925	21.3213	22.3366	21.6597	5.07649	14.2142	12.1836	23.0134	11.5067	16.2448	12.1836	39.9351	39.9351	13.1989	36.5507	9.13768	28.7668	16.5832	6.76865	13.5373	17.9369	20.9828	24.3671	12.522	23.3519	31.8127	18.6138	8.79925	28.4283	19.2907	9.81455	10.153	19.6291	12.1836	7.10709	12.522	8.79925	19.6291	17.9369	7.10709	10.8298	7.78395	9.47611	16.9216	7.44552	32.1511	23.3519	8.12238	7.78395	11.1683	13.5373	6.43022	21.9981	37.9045	6.76865	6.09179	10.153	8.12238	9.81455	22.3366	11.1683	34.8586	4.39962	19.9675	48.7343	17.9369	6.43022	25.044	12.1836	20.6444	9.47611	10.8298	7.44552	9.81455	7.78395	86.9772	12.1836	17.2601	17.2601	23.6903	13.1989	6.76865	5.41492	49.0727	20.306	11.5067	117.775	11.5067	4.73806	26.3977	33.8433	8.46082	15.2295	18.9522	11.8451	17.9369	12.1836	9.81455	11.5067	8.79925	26.0593	7.78395	6.76865	14.2142	8.79925	8.79925	25.7209	8.46082	6.43022	11.8451	15.5679	12.8604	38.5813	19.2907	6.76865	21.6597	55.8414	8.12238	38.2429	11.1683	17.9369	74.4552	42.9809	9.81455	5.07649	129.958	13.8757	6.76865	16.2448	21.6597	19.2907	5.07649	8.79925	17.5985	21.9981	20.306	14.891	14.2142	7.78395	44.6731	9.13768	9.13768	10.8298	16.5832	24.0287	135.373	142.48	7.10709	25.044	8.12238	4.73806	14.891	9.47611	6.76865	11.8451	7.78395	23.3519	21.3213	5.07649	6.43022	9.13768	9.13768	10.8298	38.9198	8.46082	14.2142	10.4914	4.73806	6.76865	8.12238	4.73806	13.1989	9.47611	13.8757	9.47611	12.1836	7.44552	18.6138	8.12238	13.8757	56.5183	42.6425	18.2754	5.41492	11.5067	21.6597	16.9216	13.8757	12.8604	8.79925	10.153	12.8604	5.07649	9.81455	15.5679	14.2142	12.1836	7.78395	14.2142	10.8298	9.13768	18.9522	6.09179	12.1836	21.6597	62.61	18.6138	12.8604	11.1683	9.81455	11.1683	26.3977	10.153	9.47611	7.44552	11.1683	35.8739	20.6444	52.7955	17.9369	7.78395	8.46082	11.8451	20.6444	15.9063	21.3213	24.3671	10.8298	14.2142	6.09179	1557.13	24.0287	9.47611	8.46082	10.153	9.81455	7.44552	26.7362	8.46082	11.1683	11.5067	7.78395	9.81455	8.79925	20.306	10.153	11.5067	18.9522	11.5067	8.12238	23.3519	14.2142	15.2295	9.13768	13.1989	5.07649	24.3671	10.8298	4.73806	13.8757	17.5985	15.2295	24.0287	13.5373	3.72276	7.10709	18.9522	14.2142	12.1836	9.81455	36.8892	23.0134	20.6444	9.13768	5.75335	11.1683	15.5679	20.306	11.5067	15.5679	7.44552	8.46082	7.44552	8.12238	150.264	48.0574	15.5679	6.43022	14.891	22.3366	12.8604	28.0899	16.9216	11.1683	17.9369	34.5201	9.47611	6.76865	22.675	7.10709	8.79925	11.1683	17.2601	12.8604	6.43022	11.5067	8.12238	21.3213	7.10709	32.4895	9.47611	8.46082	8.79925	10.8298	54.1492	15.2295	6.09179	11.1683	11.5067	10.8298	9.81455	5.41492	140.45	17.2601	38.9198	27.413	9.47611	8.46082	16.2448	8.79925	16.2448	7.44552	9.81455	9.81455	15.9063	11.1683	6.43022	14.5526	11.5067	27.7515	16.2448	18.6138	9.81455	6.76865	23.6903	9.47611	27.0746	229.457	8.46082	12.522	9.81455	14.2142	3.38433	7.78395	17.5985	21.9981	18.6138	6.43022	9.47611	7.10709	24.3671	8.12238	32.4895	31.4742	18.6138	14.5526	14.2142	8.46082	191.214	11.5067	15.5679	13.5373	462.976	34.8586	11.1683	7.78395	16.2448	26.0593	25.3824	5.75335	6.76865	17.5985	9.47611	9.81455	15.9063	14.5526	12.522	33.1664	14.5526	10.8298	20.306	15.2295	55.503	46.7037	12.1836	6.09179	12.8604	14.2142	7.44552	9.81455	9.47611	16.9216	9.47611	8.46082	23.0134	15.9063	8.46082	28.0899	25.044	8.79925	6.09179	12.1836	7.78395	29.7821	10.153	12.522	25.7209	9.47611	20.9828	10.153	8.46082	9.13768	24.0287	12.522	12.1836	8.46082	7.10709	7.10709	9.13768	10.4914	7.44552	6.76865	19.6291	7.10709	17.2601	4.39962	6.76865	7.78395	8.12238	7.10709	17.5985	16.9216	9.13768	25.3824	6.43022	11.5067	11.5067	11.1683	13.1989	6.76865	18.2754	10.153	9.47611	14.2142	8.12238	6.09179	13.8757	57.1951	6.76865	13.8757	6.09179	9.47611	7.44552	9.81455	11.8451	9.47611	691.079	12.8604	10.4914	19.6291	14.5526	34.8586	13.1989	16.5832	12.8604	8.79925	8.12238	12.522	8.79925	20.306	20.9828	4.39962	10.4914	10.8298	7.78395	14.5526	28.7668	23.3519	7.78395	10.4914	7.78395	5.75335	11.8451	10.4914	10.153	17.5985	17.2601	16.9216	14.2142	7.44552	13.1989	8.12238	10.4914	7.78395	7.78395	8.46082	34.5201	12.522	5.75335	12.8604	6.09179	46.0268	4.73806	16.9216	14.5526	6.76865	12.8604	32.4895	12.8604	10.8298	7.44552	10.153	6.43022	12.8604	7.44552	12.8604	8.79925	5.75335	9.81455	61.2563	11.5067	16.2448	11.1683	12.8604	37.2276	8.12238	10.4914	15.9063	23.3519	8.12238	81.9007	77.5011	96.4533	14.2142	13.8757	36.8892	17.2601	13.5373	7.10709	19.6291	12.8604	18.9522	67.3481	20.6444	15.5679	8.12238	68.025	9.13768	10.4914	37.2276	8.46082	24.7056	21.3213	16.9216	9.13768	11.8451	18.2754	18.2754	19.6291	9.81455	52.4571	8.79925	14.891	37.566	14.5526	67.0097	12.1836	10.153	8.12238	15.9063	20.6444	15.2295	13.1989	13.8757	19.2907	15.2295	17.5985	5.41492	13.5373	12.8604	6.09179	8.79925	22.675	125.897	24.0287	57.1951	33.8433	21.9981	19.2907	33.1664	19.2907	10.153	43.9962	11.8451	7.44552	10.153	23.6903	14.5526	7.44552	15.2295	13.5373	12.522	12.8604	14.891	8.12238	16.5832	24.7056	6.76865	1513.81	49.4112	13.5373	262.624	104.237	16.5832	9.47611	10.4914	21.3213	16.9216	30.7974	102.207	19.6291	10.153	6.76865	12.522	8.79925	11.5067	8.79925	13.5373	11.5067	11.5067	10.4914	24.0287	26.0593	17.9369	12.522	21.3213	16.5832	10.4914	12.8604	14.5526	84.9466	17.9369	15.2295	7.10709	31.1358	12.522	19.2907	5.75335	6.76865	12.1836	11.5067	9.13768	27.413	7.10709	11.1683	13.5373	21.3213	12.8604	5.75335	11.8451	46.0268	23.3519	12.1836	10.8298	9.81455	13.5373	41.2888	12.8604	15.2295	25.3824	183.769	17.5985	24.3671	10.4914	7.78395	5.75335	12.1836	8.79925	23.0134	8.12238	51.1033	12.8604	9.47611	10.8298	13.1989	12.8604	11.5067	11.5067	12.8604	10.8298	15.9063	9.47611	11.8451	15.9063	6.43022	4.06119	14.891	8.12238	3.72276	12.1836	11.5067	19.2907	9.47611	15.5679	6.76865	14.5526	14.2142	13.1989	7.44552	12.522	10.153	9.47611	10.8298	6.76865	9.81455	8.46082	11.5067	21.6597	9.13768	23.6903	10.4914	12.1836	12.1836	11.1683	25.7209	7.78395	17.5985	7.44552	14.891	11.5067	17.5985	11.8451	7.10709	7.78395	8.46082	16.5832	15.2295	6.76865	22.3366	12.522	11.5067	13.8757	32.1511	9.81455	6.09179	7.78395	6.09179	16.9216	10.4914	82.916	15.9063	21.6597	3.72276	8.12238	10.153	26.3977	27.7515	10.4914	5.41492	5.75335	10.8298	9.81455	15.5679	9.47611	8.46082	21.6597	8.46082	7.78395	9.13768	7.10709	76.4858	10.4914	12.8604	8.46082	6.43022	9.81455	19.9675	10.4914	14.5526	19.9675	10.153	28.4283	5.07649	6.76865	30.4589	10.4914	122.851	7.44552	17.9369	6.09179	89.6846	35.5354	8.79925	47.3806	13.8757	9.13768	38.2429	8.12238	14.2142	5.41492	7.10709	8.79925	16.5832	10.153	8.46082	10.8298	14.5526	20.306	13.5373	13.1989	13.5373	10.153	10.8298	8.79925	14.891	10.4914	6.76865	8.79925	10.4914	15.2295	18.6138	6.43022	14.2142	19.6291	8.12238	9.13768	10.153	7.44552	10.4914	8.12238	10.4914	8.12238	9.47611	17.9369	7.78395	8.79925	29.7821	20.6444	15.2295	7.78395	13.5373	10.8298	23.6903	12.1836	5.75335	32.828	8.12238	7.10709	10.153	9.13768	26.7362	13.8757	6.76865	15.9063	6.43022	25.3824	6.09179	7.10709	4.06119	14.2142	8.12238	15.2295	11.5067	32.4895	26.3977	10.8298	4.73806	18.9522	13.8757	20.9828	15.2295	19.9675	8.46082	9.13768	26.7362	8.12238	23.0134	10.8298	6.43022	9.13768	9.47611	48.3959	7.44552	8.12238	8.79925	10.8298	21.6597	10.8298	11.1683	98.4839	146.203	153.648	118.451	11.8451	11.1683	9.13768	7.78395	111.683	20.6444	8.79925	10.8298	16.9216	9.47611	12.1836	14.2142	22.675	9.81455	12.522	15.9063	14.891	7.44552	24.7056	10.153	12.8604	16.2448	5.07649	5.41492	34.5201	13.5373	10.4914	9.13768	11.5067	7.44552	13.5373	9.81455	8.46082	16.5832	8.46082	9.13768	7.78395	12.1836	6.43022	9.81455	8.12238	25.7209	4.73806	11.8451	18.2754	10.4914	11.8451	6.76865	11.5067	10.8298	10.8298	9.81455	9.47611	8.46082	9.81455	12.522	13.1989	8.79925	13.5373	20.6444	22.3366	17.5985	21.9981	8.46082	15.5679	7.78395	19.6291	15.9063	9.13768	85.9619	7.10709	30.7974	10.153	10.4914	10.8298	11.5067	10.8298	15.5679	9.47611	71.0709	10.153	15.5679	18.9522	9.13768	15.9063	14.5526	23.0134	6.43022	8.46082	9.47611	45.35	10.8298	14.5526	16.5832	5.07649	24.0287	5.41492	12.522	12.1836	18.2754	23.0134	15.2295	17.9369	10.153	15.9063	12.522	19.9675	11.5067	42.9809	19.2907	10.153	10.8298	15.5679	19.6291	11.8451	16.2448	9.13768	11.8451	6.76865	111.006	13.8757	11.5067	6.09179	9.47611	8.46082	14.891	26.0593	15.9063	27.413	36.5507	16.2448	13.1989	7.44552	14.891	60.5794	22.3366	24.3671	28.4283	10.153	7.44552	19.6291	46.7037	19.9675	15.5679	16.5832	8.79925	9.47611	6.76865	20.6444	11.5067	18.6138	13.1989	7.78395	33.1664	11.1683	8.79925	7.44552	13.8757	26.7362	14.5526	23.0134	45.35	21.3213	9.81455	17.5985	14.891	8.46082	14.5526	19.2907	15.5679	10.153	14.891	8.46082	15.2295	20.9828	10.8298	12.522	22.3366	6.76865	22.3366	50.4265	7.78395	7.44552	6.09179	25.3824	6.76865	25.3824	10.153	135.035	8.12238	6.76865	15.5679	10.8298	9.13768	9.81455	17.2601	20.9828	9.81455	8.79925	13.5373	89.3462	28.0899	13.1989	16.9216	20.6444	7.10709	8.12238	10.4914	30.4589	12.1836	7.10709	34.1817	23.6903	11.8451	7.10709	9.47611	11.5067	8.79925	22.3366	7.78395	39.5966	31.8127	9.47611	9.13768	19.9675	31.1358	23.6903	10.4914	13.8757	22.3366	14.891	27.0746	13.1989	10.8298	20.6444	22.3366	11.1683	8.79925	8.12238	193.583	357.046	64.6406	258.563	10.8298	305.605	202.383	366.861	10.4914	11.1683	203.06	214.566	25.7209	7.10709	244.01	326.926	8.12238	15.5679	24.3671	4.39962	6.09179	14.2142	18.6138	9.81455	5.75335	8.12238	13.8757	15.2295	9.13768	11.1683	8.12238	18.9522	19.9675	10.4914	10.8298	10.8298	17.9369	17.2601	17.5985	8.46082	11.8451	28.7668	16.2448	10.153	9.47611	12.1836	26.7362	8.46082	11.8451	8.79925	10.8298	19.6291	28.4283	18.2754	19.6291	13.8757	11.8451	25.3824	10.153	11.8451	10.8298	17.2601	9.81455	12.522	13.8757	80.547	7.78395	20.306	34.1817	10.8298	36.5507	7.78395	10.153	11.8451	14.5526	31.1358	21.3213	17.2601	10.8298	7.44552	11.8451	11.8451	8.46082	10.153	16.9216	10.8298	10.4914	10.4914	47.719	20.306	16.9216	8.79925	5.41492	7.10709	13.5373	17.2601	10.4914	8.46082	25.3824	18.6138	9.13768	5.75335	7.10709	10.4914	11.8451	12.1836	55.503	9.13768	14.5526	14.891	14.891	5.07649	21.6597	8.46082	8.79925	6.09179	13.8757	10.8298	20.306	12.1836	9.13768	14.891	11.5067	15.2295	27.0746	7.78395	8.79925	8.12238	8.79925	11.5067	6.76865	23.6903	9.47611	41.9656	17.9369	16.5832	23.0134	7.78395	17.2601	6.43022	23.6903	4.73806	7.78395	10.153	11.1683	10.8298	13.1989	8.79925	16.9216	82.2391	10.153	20.306	12.8604	16.9216	13.1989	33.5048	8.12238	11.5067	7.78395	9.47611	28.0899	39.2582	42.6425	16.2448	10.4914	38.5813	13.8757	8.79925	16.5832	20.6444	17.2601	50.4265	26.7362	16.5832	12.1836	6.09179	11.5067	8.79925	21.6597	15.9063	20.6444	22.675	31.4742	15.2295	15.5679	9.13768	33.5048	8.79925	16.2448	52.4571	34.1817	12.1836	7.10709	7.44552	12.1836	9.13768	13.8757	79.5317	16.2448	13.1989	10.8298	24.7056	13.8757	7.44552	7.78395	17.2601	14.2142	16.5832	6.76865	5.41492	6.43022	7.10709	22.675	9.47611	9.13768	11.1683	12.522	6.76865	8.12238	10.4914	113.037	6.09179	15.2295	23.6903	16.9216	16.2448	18.9522	8.79925	9.13768	26.7362	6.76865	12.8604	16.2448	8.46082	19.6291	15.5679	10.4914	12.1836	9.47611	10.153	7.78395	8.46082	9.13768	10.8298	8.12238	4.73806	9.47611	55.8414	36.8892	14.891	32.1511	15.5679	8.46082	10.8298	21.6597	17.5985	34.8586	25.044	26.7362	21.9981	9.13768	12.522	12.8604	7.78395	10.153	9.13768	5.07649	11.8451	8.46082	4.39962	14.5526	22.675	9.81455	9.13768	10.8298	9.81455	9.47611	12.522	13.5373	12.1836	19.6291	16.9216	17.2601	18.6138	11.5067	14.2142	9.81455	7.44552	209.151	60.5794	9.81455	36.8892	17.9369	25.7209	4.73806	4.73806	6.76865	21.6597	12.522	10.4914	6.09179	13.5373	32.4895	15.5679	53.4724	81.5623	11.1683	7.44552	68.7018	11.5067	11.1683	10.4914	7.78395	35.8739	24.7056	15.5679	6.76865	13.1989	14.2142	13.1989	9.47611	15.5679	10.8298	13.8757	8.79925	10.8298	18.2754	15.9063	10.153	9.47611	12.522	7.44552	5.07649	8.12238	146.203	22.3366	10.4914	12.8604	10.153	9.47611	17.9369	6.09179	10.8298	12.522	14.891	13.5373	17.2601	16.5832	19.9675	13.1989	9.13768	15.2295	126.235	20.6444	13.5373	7.78395	12.8604	15.9063	8.46082	14.891	12.1836	9.81455	7.10709	10.153	10.153	84.2697	8.12238	24.3671	21.3213	11.5067	16.5832	14.891	14.5526	13.5373	21.6597	13.1989	6.09179	18.2754	9.47611	14.2142	6.43022	11.5067	11.1683	16.9216	8.46082	11.8451	8.79925	10.4914	11.5067	9.81455	10.153	15.5679	8.12238	8.79925	10.4914	9.13768	54.8261	9.47611	11.8451	11.8451	8.79925	18.9522	13.1989	6.09179	7.44552	7.44552	20.306	8.12238	17.2601	10.4914	8.79925	8.46082	5.75335	8.79925	11.8451	13.1989	6.43022	8.79925	7.10709	16.5832	16.2448	43.3194	115.406	498.85	2227.23	13278.7	10519.5	12765.7	17091.2	719.846	10622.4	6.09179	8.46082	9.47611	11.5067	13.1989	11.1683	15.9063	44.6731	20.9828	9.47611	73.4399	7.10709	19.9675	7.44552	16.2448	10.4914	8.46082	21.9981	14.5526	10.8298	16.5832	7.78395	11.5067	11.1683	10.8298	5.41492	7.78395	67.6865	5.41492	7.10709	25.044	6.09179	14.891	36.8892	18.9522	11.1683	4.73806	7.78395	50.7649	9.81455	8.79925	8.12238	18.9522	5.41492	31.4742	72.0862	12.1836	7.78395	32.4895	16.5832	7.10709	9.13768	13.1989	12.522	7.10709	18.2754	8.46082	11.5067	9.47611	8.79925	5.75335	5.07649	72.4246	100.176	27.0746	28.4283	21.3213	14.891	18.2754	13.1989	6.09179	8.79925	9.13768	20.306	27.413	7.78395	10.8298	22.3366	11.5067	20.6444	26.7362	19.6291	32.828	87.9925	188.845	100.853	21.9981	13.5373	6.43022	12.1836	9.81455	6.76865	6.09179	19.2907	8.79925	14.5526	6.76865	10.4914	5.41492	14.891	9.13768	11.8451	8.46082	10.153	43.6578	15.5679	18.6138	6.09179	35.5354	11.8451	9.13768	19.2907	8.46082	32.1511	12.1836	13.5373	25.3824	7.44552	5.07649	11.1683	21.6597	7.78395	17.5985	41.6272	21.6597	12.8604	10.153	6.76865	7.10709	15.9063	21.3213	9.81455	11.5067	40.9503	15.5679	9.13768	10.4914	18.9522	9.13768	19.6291	29.7821	9.13768	14.2142	10.4914	221.335	8.79925	9.81455	12.1836	10.8298	19.6291	10.153	7.78395	8.46082	13.5373	8.79925	23.6903	9.13768	63.2869	57.5335	31.4742	113.037	44.6731	13.5373	28.4283	11.8451	26.7362	11.8451	17.2601	8.79925	11.1683	20.9828	24.0287	15.5679	12.8604	9.47611	10.4914	10.4914	10.4914	8.79925	7.78395	11.1683	8.46082	9.47611	7.44552	11.5067	45.0115	13.5373	8.46082	4.73806	7.44552	10.4914	8.79925	8.12238	7.78395	5.41492	6.43022	15.5679	5.41492	5.41492	7.10709	14.2142	10.4914	6.43022	18.6138	9.81455	9.47611	8.12238	27.413	8.79925	9.81455	6.76865	7.10709	6.09179	8.79925	15.2295	37.2276	50.7649	28.0899	14.2142
LSP16102_Scan2 | 009 | Full ROI	TLS	146.916	11.966	27.9207	9.97168	14.6251	15.2899	20.6081	16.6195	36.5628	16.6195	9.97168	9.3069	12.6308	6.64778	9.3069	6.64778	3.32389	15.9547	35.898	7.31256	14.6251	20.6081	28.5855	28.5855	11.3012	4.65345	6.64778	16.6195	24.5968	10.6365	30.5798	53.1823	5.98301	96.3929	4.65345	8.64212	10.6365	22.6025	15.9547	7.97734	11.3012	17.2842	9.3069	13.2956	15.9547	12.6308	7.31256	11.966	19.9434	8.64212	51.1879	93.7338	12.6308	9.97168	11.966	15.2899	7.97734	11.966	40.5515	45.2049	12.6308	5.98301	15.9547	25.9264	14.6251	15.9547	10.6365	10.6365	8.64212	23.932	19.2786	19.2786	9.3069	29.2502	9.3069	9.97168	5.31823	15.2899	3.98867	13.2956	10.6365	6.64778	17.2842	7.97734	14.6251	14.6251	19.2786	12.6308	7.31256	10.6365	18.6138	11.3012	31.2446	11.3012	5.98301	10.6365	15.2899	11.3012	21.9377	15.9547	5.98301	12.6308	11.3012	7.97734	13.9603	11.3012	17.2842	32.5741	33.9037	7.31256	13.2956	15.9547	24.5968	14.6251	11.3012	11.966	17.949	13.2956	7.31256	13.2956	11.3012	19.2786	14.6251	9.97168	17.2842	15.9547	38.5571	31.2446	17.949	9.3069	35.2333	11.966	7.97734	5.98301	25.2616	12.6308	56.5062	9.3069	14.6251	53.8471	14.6251	5.31823	8.64212	9.97168	13.2956	7.97734	11.3012	21.9377	103.705	22.6025	7.97734	12.6308	9.97168	9.3069	15.2899	12.6308	8.64212	12.6308	10.6365	11.966	18.6138	112.348	9.97168	15.9547	23.2672	14.6251	16.6195	10.6365	3.98867	7.31256	10.6365	14.6251	15.2899	12.6308	16.6195	15.9547	20.6081	28.5855	16.6195	4.65345	48.5288	15.9547	13.2956	19.9434	29.915	9.97168	7.31256	15.9547	19.2786	5.31823	11.3012	9.3069	6.64778	18.6138	19.2786	13.2956	19.2786	9.97168	13.9603	9.3069	11.3012	15.2899	13.9603	7.31256	26.5911	10.6365	34.5685	10.6365	10.6365	8.64212	8.64212	7.97734	10.6365	33.2389	12.6308	11.3012	13.2956	6.64778	9.97168	5.98301	11.966	21.9377	39.2219	12.6308	16.6195	7.31256	9.3069	11.3012	4.65345	26.5911	10.6365	8.64212	20.6081	4.65345	13.9603	7.31256	7.97734	14.6251	5.98301	18.6138	30.5798	14.6251	21.9377	8.64212	47.1993	29.2502	20.6081	14.6251	13.2956	12.6308	37.2276	13.9603	11.3012	9.97168	21.2729	13.2956	31.9094	21.9377	17.949	15.2899	9.97168	12.6308	7.97734	3.98867	15.9547	30.5798	16.6195	13.9603	11.3012	11.966	5.31823	10.6365	5.31823	99.7168	10.6365	15.2899	7.97734	8.64212	9.97168	13.9603	15.2899	13.2956	10.6365	12.6308	4.65345	25.2616	12.6308	15.2899	25.2616	11.966	10.6365	11.966	23.932	19.9434	5.98301	19.2786	9.3069	134.285	39.8867	8.64212	6.64778	9.3069	7.97734	15.2899	4.65345	7.97734	7.97734	9.3069	7.97734	11.966	16.6195	15.9547	11.3012	23.2672	15.2899	9.97168	21.2729	22.6025	10.6365	6.64778	11.3012	5.98301	8.64212	15.9547	13.2956	9.97168	13.9603	9.3069	247.962	7.97734	3.98867	17.949	7.97734	39.8867	25.2616	9.97168	6.64778	6.64778	26.5911	25.9264	11.966	23.932	26.5911	14.6251	9.3069	7.31256	63.8187	11.3012	73.7904	9.97168	10.6365	27.2559	17.2842	11.966	9.3069	13.9603	11.3012	15.2899	29.915	9.97168	7.31256	9.3069	53.1823	20.6081	12.6308	9.3069	5.31823	21.9377	18.6138	17.2842	9.3069	10.6365	6.64778	11.966	13.9603	13.2956	25.9264	29.2502	18.6138	37.2276	78.4439	11.3012	11.3012	4.65345	82.4325	386.901	8.64212	11.3012	19.9434	13.2956	28.5855	5.98301	11.3012	9.97168	10.6365	15.2899	8.64212	10.6365	11.966	6.64778	16.6195	10.6365	12.6308	20.6081	8.64212	13.9603	12.6308	21.2729	21.9377	5.98301	35.898	25.9264	19.2786	6.64778	15.9547	15.9547	17.2842	9.97168	18.6138	7.97734	11.3012	7.97734	12.6308	9.3069	11.966	7.31256	11.3012	9.97168	9.97168	11.966	18.6138	16.6195	16.6195	7.97734	7.97734	11.3012	13.9603	15.9547	15.9547	11.966	11.966	7.97734	9.3069	9.97168	5.31823	7.31256	5.98301	5.98301	9.3069	13.2956	12.6308	7.31256	15.9547	9.97168	7.97734	44.5402	12.6308	15.9547	16.6195	8.64212	8.64212	10.6365	47.864	32.5741	8.64212	8.64212	11.966	9.3069	10.6365	11.3012	7.97734	13.2956	7.31256	28.5855	18.6138	13.9603	5.98301	14.6251	5.31823	7.31256	11.966	6.64778	22.6025	11.3012	7.97734	20.6081	15.9547	13.2956	7.97734	15.2899	10.6365	9.3069	12.6308	16.6195	7.97734	21.2729	8.64212	6.64778	13.9603	6.64778	16.6195	8.64212	6.64778	13.2956	11.966	11.966	7.97734	9.97168	5.31823	22.6025	15.9547	10.6365	27.2559	14.6251	15.2899	10.6365	33.9037	18.6138	46.5345	33.2389	6.64778	13.9603	13.2956	11.3012	9.3069	11.966	7.31256	10.6365	13.9603	10.6365	10.6365	8.64212	8.64212	15.2899	9.3069	21.2729	53.1823	9.3069	13.2956	9.3069	11.966	39.8867	10.6365	7.31256	9.97168	17.949	9.3069	16.6195	13.9603	6.64778	23.2672	25.9264	8.64212	7.31256	36.5628	18.6138	6.64778	9.3069	33.2389	12.6308	9.97168	7.31256	15.9547	11.3012	38.5571	7.97734	9.3069	14.6251	14.6251	9.97168	9.3069	9.97168	13.9603	10.6365	245.968	254.61	249.957	381.583	319.094	231.343	154.229	397.537	509.22	418.146	267.906	188.132	412.163	358.98	363.634	420.14	252.616	686.716	279.872	636.193	719.29	304.469	55.8414	13.2956	9.3069	13.9603	8.64212	7.31256	151.569	7.31256	19.2786	7.31256	6.64778	19.2786	13.9603	6.64778	17.2842	23.2672	8.64212	9.97168	11.966	13.9603	13.9603	15.2899	6.64778	13.9603	5.98301	11.966	13.2956	24.5968	13.2956	15.9547	12.6308	7.31256	10.6365	7.31256	21.2729	19.9434	9.97168	12.6308	9.3069	15.9547	7.97734	30.5798	7.31256	6.64778	11.3012	8.64212	68.4722	14.6251	24.5968	16.6195	19.2786	11.966	12.6308	37.8924	9.3069	7.31256	30.5798	14.6251	5.98301	13.9603	7.97734	4.65345	12.6308	17.949	9.3069	7.97734	9.97168	12.6308	28.5855	17.949	10.6365	13.2956	13.2956	12.6308	11.966	9.97168	10.6365	13.2956	11.966	7.97734	13.2956	5.98301	13.2956	8.64212	11.3012	19.9434	8.64212	16.6195	257.934	21.2729	13.2956	24.5968	4.65345	27.2559	22.6025	25.2616	309.787	19.2786	12.6308	9.97168	7.31256	15.9547	13.2956	27.9207	11.3012	18.6138	28.5855	17.949	13.9603	18.6138	23.932	9.97168	62.4892	18.6138	22.6025	13.9603	23.2672	9.3069	7.97734	11.3012	13.9603	29.915	13.9603	7.31256	4.65345	7.31256	9.3069	9.3069	627.551	16.6195	5.31823	25.2616	10.6365	21.9377	12.6308	9.97168	11.966	4.65345	16.6195	7.31256	11.3012	25.9264	27.2559	6.64778	12.6308	17.2842	11.966	9.3069	16.6195	7.31256	14.6251	9.3069	13.2956	23.932	9.97168	15.2899	5.31823	9.3069	28.5855	10.6365	449.39	9.3069	7.97734	9.3069	11.3012	10.6365	33.9037	47.864	9.3069	11.3012	9.3069	10.6365	13.2956	7.97734	15.9547	11.3012	9.3069	5.98301	21.2729	8.64212	8.64212	11.966	13.2956	15.9547	35.2333	11.966	12.6308	40.5515	5.98301	9.97168	18.6138	9.3069	25.9264	17.2842	7.31256	11.3012	10.6365	15.9547	7.97734	14.6251	10.6365	9.3069	6.64778	8.64212	17.949	9.97168	8.64212	6.64778	11.3012	9.3069	9.97168	8.64212	11.3012	9.3069	13.2956	11.966	11.3012	13.2956	11.966	10.6365	6.64778	10.6365	8.64212	11.966	7.97734	17.949	13.2956	6.64778	11.966	27.2559	13.2956	10.6365	14.6251	11.966	8.64212	5.98301	17.2842	19.2786	9.3069	5.31823	11.3012	12.6308	11.3012	13.9603	7.97734	7.31256	13.9603	9.97168	9.3069	7.97734	19.2786	9.97168	13.9603	13.2956	10.6365	5.98301	9.97168	8.64212	11.966	26.5911	3.98867	7.97734	11.966	11.966	17.2842	7.31256	9.97168	7.97734	15.9547	7.97734	15.2899	7.97734	14.6251	7.97734	10.6365	12.6308	8.64212	6.64778	379.588	23.2672	5.31823	11.966	4.65345	14.6251	15.2899	10.6365	10.6365	8.64212	9.3069	10.6365	8.64212	11.3012	46.5345	11.966	6.64778	6.64778	6.64778	19.2786	5.31823	6.64778	13.2956	15.2899	8.64212	9.97168	7.97734	7.97734	11.966	4.65345	13.2956	12.6308	9.3069	5.98301	9.3069	7.31256	9.97168	15.9547	5.98301	13.9603	21.9377	16.6195	6.64778	8.64212	9.3069	13.2956	8.64212	11.966	15.2899	26.5911	17.2842	6.64778	9.3069	10.6365	10.6365	11.3012	15.9547	7.97734	16.6195	11.966	9.97168	14.6251	16.6195	9.3069	7.31256	11.3012	15.9547	29.915	28.5855	25.9264	4.65345	24.5968	13.9603	10.6365	9.97168	8.64212	59.1653	15.9547	10.6365	24.5968	17.949	17.2842	7.97734	20.6081	7.97734	13.9603	11.966	11.966	47.1993	10.6365	15.9547	17.949	11.966	9.3069	7.31256	13.9603	4.65345	9.97168	16.6195	9.3069	9.97168	12.6308	31.9094	21.9377	17.2842	7.97734	16.6195	20.6081	14.6251	64.4835	9.3069	20.6081	10.6365	15.2899	21.9377	19.9434	21.9377	8.64212	16.6195	17.949	9.97168	18.6138	12.6308	24.5968	18.6138	15.2899	19.2786	435.43	9.3069	24.5968	13.2956	27.9207	11.3012	9.97168	48.5288	15.2899	7.97734	11.3012	57.8357	37.2276	11.966	7.31256	9.97168	13.9603	11.3012	287.184	29.2502	2.65911	11.966	30.5798	7.31256	22.6025	11.966	12.6308	6.64778	17.949	7.31256	6.64778	13.2956	15.9547	16.6195	16.6195	3.98867	27.2559	6.64778	20.6081	10.6365	19.9434	15.9547	11.3012	15.9547	15.2899	27.2559	13.2956	15.2899	8.64212	11.966	3.98867	11.966	31.9094	11.966	21.2729	11.966	57.8357	27.2559	24.5968	10.6365	12.6308	12.6308	14.6251	11.3012	13.9603	17.2842	15.9547	10.6365	167.524	18.6138	43.2106	9.3069	23.932	57.1709	3.32389	16.6195	47.864	35.898	10.6365	13.2956	9.97168	11.966	13.2956	9.3069	10.6365	11.3012	16.6195	7.97734	11.3012	19.2786	7.31256	8.64212	7.97734	17.949	10.6365	11.3012	13.9603	9.97168	13.2956	11.3012	17.949	5.31823	11.966	11.3012	11.966	27.9207	8.64212	20.6081	25.9264	16.6195	13.9603	8.64212	13.9603	12.6308	25.2616	10.6365	13.9603	8.64212	18.6138	11.966	6.64778	6.64778	20.6081	7.31256	9.97168	23.932	7.31256	13.9603	14.6251	23.2672	39.8867	11.3012	4.65345	15.2899	3.32389	24.5968	11.966	13.9603	31.2446	848.257	7.31256	7.97734	8.64212	12.6308	13.9603	13.9603	14.6251	11.3012	8.64212	16.6195	11.966	9.3069	9.97168	13.9603	9.97168	17.949	11.3012	12.6308	17.2842	9.97168	52.5175	15.9547	8.64212	11.3012	7.97734	23.2672	5.98301	9.3069	9.97168	12.6308	11.966	16.6195	7.31256	10.6365	9.97168	4.65345	41.881	14.6251	8.64212	43.2106	15.9547	27.2559	11.966	21.2729	5.98301	5.98301	6.64778	17.949	14.6251	53.1823	11.3012	9.3069	9.3069	21.2729	23.2672	9.97168	10.6365	17.2842	11.966	7.97734	5.98301	15.9547	25.2616	6.64778	11.966	9.97168	8.64212	3.98867	29.2502	406.844	11.3012	9.97168	18.6138	6.64778	17.2842	13.2956	13.2956	15.2899	6.64778	13.9603	21.9377	10.6365	7.97734	15.2899	8.64212	8.64212	11.3012	17.2842	7.31256	6.64778	9.3069	43.2106	8.64212	6.64778	13.2956	11.3012	13.2956	15.9547	5.31823	2.65911	11.3012	9.3069	17.2842	49.8584	15.2899	9.97168	12.6308	4.65345	9.97168	11.3012	7.31256	6.64778	18.6138	15.9547	13.2956	10.6365	13.2956	265.247	11.966	7.31256	7.31256	23.932	19.2786	5.98301	7.31256	11.3012	8.64212	12.6308	5.98301	7.97734	9.3069	19.9434	13.2956	5.31823	12.6308	5.31823	6.64778	9.97168	17.949	8.64212	17.2842	9.3069	21.9377	11.966	10.6365	15.9547	9.3069	7.31256	22.6025	9.97168	14.6251	8.64212	11.3012	10.6365	11.3012	6.64778	27.2559	7.31256	216.718	24.5968	8.64212	17.949	9.97168	9.97168	13.2956	35.2333	5.98301	36.5628	12.6308	7.97734	16.6195	13.2956	15.9547	19.9434	13.9603	13.2956	11.966	20.6081	10.6365	9.3069	16.6195	41.881	21.9377	7.97734	16.6195	13.2956	15.9547	13.2956	12.6308	11.966	7.97734	11.3012	8.64212	531.823	210.07	11.966	11.3012	11.3012	7.97734	33.9037	9.97168	23.2672	30.5798	17.949	6.64778	9.97168	14.6251	13.9603	6.64778	7.31256	8.64212	12.6308	10.6365	14.6251	10.6365	8.64212	6.64778	43.8754	65.8131	15.2899	5.31823	17.2842	7.31256	8.64212	7.31256	17.949	11.966	6.64778	9.3069	17.2842	306.463	11.966	33.9037	21.2729	11.966	9.3069	15.9547	47.864	11.966	15.2899	23.932	14.6251	9.3069	47.864	23.932	10.6365	324.412	23.2672	19.2786	676.08	501.908	12.6308	15.2899	40.5515	20.6081	11.3012	410.168	13.9603	29.2502	7.97734	56.5062	22.6025	15.9547	7.31256	11.966	17.949	7.97734	9.97168	7.97734	7.97734	8.64212	16.6195	7.97734	10.6365	8.64212	14.6251	15.2899	11.3012	7.97734	13.2956	4.65345	47.864	21.9377	27.2559	11.3012	15.2899	15.9547	8.64212	442.742	21.9377	14.6251	23.932	17.2842	19.9434	11.3012	9.3069	4.65345	13.9603	4.65345	15.9547	21.2729	29.915	14.6251	12.6308	5.98301	16.6195	19.9434	19.9434	7.31256	95.0633	8.64212	313.775	222.036	25.2616	4.65345	21.2729	8.64212	9.97168	9.97168	11.3012	8.64212	9.97168	15.9547	13.2956	11.3012	13.9603	38.5571	6.64778	11.3012	3.98867	5.98301	5.31823	8.64212	19.2786	9.97168	466.01	11.3012	13.2956	6.64778	7.97734	13.9603	11.3012	16.6195	629.545	10.6365	16.6195	9.97168	15.9547	7.97734	16.6195	12.6308	34.5685	11.966	10.6365	18.6138	17.2842	12.6308	10.6365	23.2672	10.6365	7.31256	6.64778	7.97734	14.6251	17.949	21.2729	15.9547	9.3069	12.6308	14.6251	15.2899	13.9603	14.6251	7.31256	11.966	8.64212	8.64212	7.31256	13.2956	21.2729	7.31256	9.97168	11.966	1106.86	21.2729	22.6025	19.9434	13.9603	35.2333	11.966	9.3069	9.97168	13.9603	9.3069	17.949	19.9434	21.2729	9.97168	9.3069	11.3012	20.6081	6.64778	9.3069	5.98301	17.949	8.64212	10.6365	10.6365	8.64212	27.9207	11.3012	10.6365	12.6308	14.6251	22.6025	9.3069	38.5571	6.64778	13.2956	9.3069	13.9603	5.31823	26.5911	11.966	19.2786	9.97168	11.966	9.97168	33.9037	15.9547	37.2276	19.2786	43.8754	8.64212	13.2956	45.8697	12.6308	9.97168	6.64778	2.65911	15.9547	4.65345	10.6365	13.2956	13.9603	6.64778	8.64212	30.5798	49.1936	291.173	5.31823	10.6365	33.9037	13.9603	27.2559	17.2842	25.2616	15.2899	6.64778	9.3069	10.6365	16.6195	6.64778	10.6365	7.31256	6.64778	12.6308	9.97168	9.3069	9.97168	13.2956	9.97168	7.97734	16.6195	91.7394	16.6195	154.229	13.9603	5.31823	11.3012	7.97734	7.97734	5.98301	10.6365	10.6365	7.31256	17.949	14.6251	10.6365	17.949	47.864	39.8867	33.9037	9.3069	15.9547	9.3069	10.6365	9.3069	21.9377	39.2219	7.97734	16.6195	18.6138	13.9603	17.2842	10.6365	7.97734	10.6365	17.949	17.949	154.229	39.2219	11.966	16.6195	14.6251	9.97168	17.2842	11.966	11.966	11.3012	17.949	19.9434	33.9037	9.97168	13.2956	18.6138	11.3012	12.6308	9.97168	13.2956	22.6025	12.6308	25.9264	15.9547	13.9603	19.9434	11.3012	23.932	14.6251	11.3012	10.6365	13.2956	12.6308	7.97734	5.31823	37.2276	14.6251	8.64212	18.6138	56.5062	7.31256	22.6025	12.6308	13.2956	13.2956	13.9603	16.6195	11.966	7.31256	9.97168	16.6195	9.3069	53.1823	31.9094	81.103	10.6365	7.31256	10.6365	22.6025	18.6138	11.966	33.2389	11.966	17.2842	9.97168	8.64212	5.98301	7.97734	10.6365	11.966	27.2559	13.9603	8.64212	11.3012	31.9094	7.97734	7.31256	5.31823	13.9603	20.6081	7.97734	8.64212	10.6365	9.3069	9.3069	31.2446	6.64778	5.98301	3.98867	24.5968	15.2899	17.949	25.9264	12.6308	35.898	22.6025	9.97168	4.65345	9.97168	8.64212	21.9377	19.9434	12.6308	13.9603	20.6081	10.6365	12.6308	14.6251	4.65345	7.31256	10.6365	12.6308	12.6308	8.64212	23.932	11.3012	21.9377	15.2899	23.2672	23.2672	7.97734	8.64212	7.31256	5.98301	9.97168	16.6195	14.6251	24.5968	14.6251	14.6251	16.6195	11.3012	10.6365	14.6251	33.2389	22.6025	11.3012	11.3012	11.966	6.64778	12.6308	8.64212	9.97168	64.4835	34.5685	10.6365	20.6081	12.6308	11.3012	14.6251	13.2956	18.6138	19.2786	12.6308	6.64778	15.2899	13.2956	12.6308	19.9434	12.6308	16.6195	11.966	11.3012	29.915	115.671	15.9547	7.97734	6.64778	12.6308	15.9547	37.2276	9.97168	24.5968	6.64778	7.97734	9.97168	13.2956	6.64778	8.64212	17.2842	26.5911	7.31256	14.6251	48.5288	9.3069	21.2729	16.6195	11.3012	14.6251	15.2899	5.98301	21.2729	10.6365	21.2729	8.64212	38.5571	13.2956	13.9603	7.97734	16.6195	8.64212	12.6308	13.9603	11.3012	7.97734	15.9547	8.64212	17.2842	15.9547	18.6138	24.5968	19.9434	17.2842	14.6251	9.97168	18.6138	19.2786	35.898	7.97734	31.9094	93.7338	9.3069	23.2672	20.6081	12.6308	32.5741	23.2672	43.8754	7.31256	37.8924	11.3012	7.31256	13.9603	14.6251	9.3069	11.3012	8.64212	33.2389	21.9377	51.1879	10.6365	14.6251	10.6365	19.2786	12.6308	13.9603	18.6138	29.915	16.6195	5.98301	17.949	18.6138	11.3012	13.2956	31.9094	13.9603	12.6308	10.6365	24.5968	6.64778	10.6365	20.6081	3.98867	19.9434	8.64212	11.966	9.3069	15.9547	22.6025	10.6365	29.2502	11.966	25.9264	5.31823	41.2163	9.3069	25.2616	8.64212	5.98301	8.64212	19.9434	14.6251	12.6308	19.2786	9.97168	12.6308	9.97168	6.64778	8.64212	14.6251	8.64212	8.64212	17.2842	27.2559	5.98301	9.97168	10.6365	15.9547	37.8924	7.97734	17.949	17.2842	24.5968	12.6308	15.2899	9.97168	9.97168	12.6308	15.2899	9.3069	8.64212	5.98301	7.97734	13.2956	8.64212	9.97168	10.6365	8.64212	21.2729	23.932	5.31823	1.99434	13.2956	18.6138	10.6365	5.98301	7.31256	8.64212	17.2842	11.3012	21.9377	5.98301	6.64778	9.97168	6.64778	4.65345	13.9603	7.97734	11.966	19.2786	23.2672	14.6251	5.98301	17.949	9.97168	3.32389	6.64778	7.97734	21.9377	13.2956	9.3069	12.6308	23.2672	9.3069	8.64212	11.966	3.98867	6.64778	2.65911	13.2956	15.9547	14.6251	13.2956	16.6195	11.3012	8.64212	21.2729	13.2956	6.64778	14.6251	21.2729	21.9377	9.3069	11.3012	19.2786	17.2842	6.64778	9.3069	17.2842	15.9547	13.2956	25.9264	9.97168	9.3069	29.2502	11.966	8.64212	16.6195	10.6365	11.966	20.6081	7.97734	7.97734	5.98301	7.31256	16.6195	17.949	7.31256	17.2842	25.9264	9.3069	15.2899	15.9547	133.62	11.3012	15.2899	19.2786	23.2672	8.64212	38.5571	13.9603	22.6025	14.6251	13.2956	9.3069	12.6308	14.6251	10.6365	15.2899	7.97734	10.6365	8.64212	7.97734	19.2786	3.98867	10.6365	19.2786	27.2559	6.64778	11.966	6.64778	17.2842	15.9547	13.9603	10.6365	12.6308	5.31823	26.5911	10.6365	33.2389	77.7791	12.6308	10.6365	16.6195	15.9547	21.2729	13.9603	7.97734	8.64212	35.898	13.9603	11.966	12.6308	12.6308	14.6251	6.64778	29.2502	19.9434	25.2616	40.5515	13.2956	32.5741	23.2672	17.2842	11.966	9.97168	9.3069	27.9207	5.98301	23.932	15.2899	15.9547	8.64212	15.2899	18.6138	5.98301	41.2163	7.97734	12.6308	11.3012	37.8924	18.6138	8.64212	12.6308	15.2899	170.183	33.9037	3.32389	27.2559	15.9547	13.2956	14.6251	17.2842	15.9547	9.97168	11.3012	9.97168	8.64212	11.966	8.64212	6.64778	14.6251	5.98301	7.97734	13.2956	17.2842	11.3012	22.6025	17.949	5.98301	12.6308	11.966	8.64212	11.966	11.966	17.949	23.932	21.9377	9.97168	9.97168	15.2899	22.6025	6.64778	21.2729	3.98867	17.949	7.97734	12.6308	25.9264	8.64212	11.3012	8.64212	13.9603	9.3069	22.6025	17.949	15.2899	17.2842	7.31256	15.9547	17.2842	8.64212	19.2786	11.3012	9.97168	10.6365	5.31823	45.2049	38.5571	6.64778	14.6251	13.9603	34.5685	11.966	15.2899	5.31823	7.97734	9.97168	19.2786	13.2956	9.97168	11.3012	11.3012	9.97168	11.3012	10.6365	6.64778	10.6365	26.5911	10.6365	7.97734	7.31256	13.9603	3.98867	15.9547	7.97734	9.3069	9.3069	18.6138	17.2842	11.966	21.2729	31.9094	15.2899	11.966	9.3069	26.5911	11.966	17.949	9.97168	11.3012	6.64778	7.31256	15.2899	7.97734	13.9603	13.2956	9.3069	15.2899	31.2446	13.2956	7.97734	8.64212	13.2956	8.64212	20.6081	9.3069	9.97168	11.966	13.9603	16.6195	10.6365	7.31256	17.2842	15.2899	158.217	15.2899	13.2956	20.6081	17.2842	4.65345	19.2786	5.31823	9.97168	9.97168	5.98301	7.97734	10.6365	9.97168	9.97168	16.6195	5.98301	10.6365	16.6195	9.97168	8.64212	7.97734	9.3069	18.6138	11.966	7.31256	17.2842	11.966	9.97168	13.2956	12.6308	8.64212	17.949	13.9603	11.966	29.915	9.3069	13.2956	26.5911	19.9434	15.9547	4.65345	35.898	15.9547	19.2786	51.8527	9.97168	13.9603	8.64212	4.65345	15.2899	8.64212	21.2729	7.31256	32.5741	13.2956	13.2956	12.6308	9.3069	27.9207	11.966	27.9207	17.949	15.9547	10.6365	5.98301	28.5855	7.31256	10.6365	25.9264	29.2502	6.64778	7.31256	22.6025	26.5911	20.6081	18.6138	11.3012	12.6308	20.6081	10.6365	15.2899	15.2899	26.5911	9.97168	15.2899	8.64212	13.9603	13.9603	19.9434	9.97168	11.966	9.97168	16.6195	7.31256	6.64778	10.6365	11.966	12.6308	18.6138	35.898	7.31256	31.2446	5.98301	3.98867	7.97734	12.6308	7.97734	21.2729	3.98867	55.8414	13.9603	7.31256	7.97734	19.9434	19.9434	7.97734	5.31823	24.5968	10.6365	14.6251	13.2956	23.932	11.966	32.5741	16.6195	17.2842	12.6308	6.64778	17.2842	19.9434	15.2899	9.3069	11.966	9.3069	15.9547	21.2729	7.97734	16.6195	25.9264	20.6081	7.97734	11.3012	24.5968	15.9547	5.31823	38.5571	15.9547	29.915	31.2446	9.97168	16.6195	39.2219	12.6308	18.6138	13.2956	23.932	11.966	14.6251	14.6251	6.64778	15.2899	17.949	12.6308	28.5855	10.6365	11.3012	12.6308	8.64212	14.6251	7.97734	22.6025	4.65345	19.2786	9.3069	20.6081	17.2842	13.2956	15.9547	10.6365	9.97168	27.2559	27.9207	21.9377	10.6365	19.9434	11.3012	8.64212	8.64212	11.3012	8.64212	13.2956	15.9547	14.6251	17.949	14.6251	7.97734	15.2899	7.97734	23.2672	7.97734	11.966	8.64212	10.6365	8.64212	150.24	11.966	25.9264	25.2616	13.2956	11.3012	13.9603	6.64778	6.64778	7.31256	25.9264	8.64212	7.97734	34.5685	16.6195	12.6308	17.949	14.6251	7.97734	6.64778	10.6365	4.65345	7.97734	9.3069	11.3012	11.966	10.6365	13.2956	9.97168	11.966	21.2729	13.2956	23.2672	10.6365	8.64212	11.3012	23.2672	15.9547	23.2672	7.97734	13.2956	4.65345	6.64778	51.1879	28.5855	11.3012	17.949	21.2729	4.65345	13.2956	10.6365	23.2672	17.2842	24.5968	11.3012	16.6195	13.9603	20.6081	24.5968	19.2786	15.9547	29.915	9.97168	17.949	12.6308	13.2956	5.98301	6.64778	10.6365	15.2899	15.2899	13.9603	5.98301	14.6251	31.2446	5.31823	12.6308	11.3012	17.949	11.3012	10.6365	13.2956	11.3012	18.6138	24.5968	18.6138	8.64212	34.5685	19.2786	9.3069	9.97168	5.98301	12.6308	9.3069	12.6308	11.3012	29.2502	13.2956	19.9434	8.64212	25.2616	13.2956	41.2163	23.932	9.97168	8.64212	15.2899	28.5855	13.9603	24.5968	9.97168	6.64778	11.3012	7.31256	10.6365	13.9603	17.949	15.9547	9.97168	30.5798	9.3069	9.3069	16.6195	7.97734	9.3069	6.64778	9.3069	17.949	9.97168	48.5288	36.5628	24.5968	20.6081	7.97734	37.2276	9.97168	9.97168	9.97168	7.31256	9.97168	43.2106	14.6251	11.966	12.6308	9.3069	14.6251	7.97734	8.64212	5.31823	9.97168	13.9603	6.64778	4.65345	16.6195	9.97168	9.97168	7.97734	9.3069	15.2899	13.2956	6.64778	16.6195	13.9603	19.9434	13.2956	15.9547	9.97168	7.97734	19.2786	19.9434	5.98301	15.2899	9.3069	13.9603	15.2899	11.966	11.3012	14.6251	33.2389	12.6308	21.2729	20.6081	22.6025	9.97168	7.97734	39.8867	19.9434	33.9037	9.97168	5.98301	11.3012	12.6308	21.2729	13.9603	20.6081	11.3012	11.3012	11.966	14.6251	13.9603	9.97168	5.31823	28.5855	15.2899	12.6308	9.97168	13.9603	11.3012	12.6308	10.6365	18.6138	31.9094	22.6025	20.6081	19.9434	16.6195	5.98301	11.966	14.6251	17.2842	5.31823	17.949	13.9603	15.9547	15.9547	31.9094	30.5798	27.9207	13.9603	6.64778	30.5798	15.2899	10.6365	22.6025	9.3069	7.97734	41.881	9.97168	23.932	5.98301	17.949	13.9603	9.3069	14.6251	12.6308	25.9264	9.3069	19.9434	8.64212	9.97168	13.9603	17.949	18.6138	11.966	3.32389	19.9434	28.5855	10.6365	35.2333	43.8754	5.98301	21.2729	15.2899	7.31256	25.9264	23.932	11.966	15.2899	8.64212	13.9603	9.3069	12.6308	45.8697	5.98301	8.64212	20.6081	28.5855	46.5345	13.9603	9.3069	23.932	14.6251	11.966	13.2956	13.9603	19.2786	9.3069	13.9603	11.3012	8.64212	13.9603	26.5911	6.64778	10.6365	120.325	12.6308	15.9547	9.97168	25.2616	7.31256	11.3012	11.966	10.6365	19.9434	14.6251	10.6365	10.6365	17.2842	19.9434	8.64212	23.932	16.6195	8.64212	7.31256	13.9603	25.2616	11.3012	7.97734	11.3012	9.3069	11.966	13.2956	25.2616	9.3069	31.2446	12.6308	10.6365	25.2616	9.3069	19.2786	17.2842	8.64212	4.65345	10.6365	35.898	15.9547	11.966	15.2899	11.3012	13.9603	7.31256	11.3012	10.6365	11.3012	10.6365	21.9377	13.9603	9.97168	15.9547	13.2956	11.966	226.025	13.2956	9.97168	10.6365	21.9377	7.31256	27.9207	15.9547	9.3069	24.5968	13.9603	15.9547	16.6195	33.9037	17.2842	2.65911	11.966	16.6195	18.6138	8.64212	16.6195	9.97168	12.6308	24.5968	11.3012	11.966	12.6308	5.31823	57.1709	13.2956	7.97734	10.6365	5.31823	13.2956	13.9603	19.2786	12.6308	15.2899	75.7847	10.6365	9.97168	12.6308	5.98301	19.2786	10.6365	12.6308	16.6195	55.1766	10.6365	9.97168	11.966	13.2956	7.97734	7.97734	6.64778	9.3069	8.64212	9.3069	9.97168	7.31256	7.31256	15.2899	13.2956	15.9547	23.932	10.6365	12.6308	11.966	8.64212	8.64212	13.2956	17.949	12.6308	13.9603	8.64212	7.97734	6.64778	15.2899	32.5741	23.2672	14.6251	30.5798	17.949	22.6025	27.9207	40.5515	12.6308	11.3012	12.6308	15.2899	7.97734	12.6308	13.2956	35.898	19.9434	9.3069	10.6365	13.2956	12.6308	7.31256	13.2956	8.64212	23.932	22.6025	7.97734	6.64778	11.3012	14.6251	18.6138	14.6251	7.97734	13.2956	6.64778	31.2446	13.2956	16.6195	10.6365	6.64778	7.97734	13.9603	7.31256	7.97734	19.9434	4.65345	21.2729	12.6308	11.966	19.2786	10.6365	5.98301	10.6365	32.5741	5.31823	9.3069	8.64212	14.6251	8.64212	7.97734	21.9377	8.64212	12.6308	7.97734	14.6251	9.97168	11.3012	5.98301	11.966	17.2842	5.98301	15.9547	14.6251	16.6195	11.966	7.97734	11.3012	5.98301	10.6365	10.6365	9.97168	5.98301	3.98867	23.2672	9.3069	13.9603	12.6308	13.9603	11.3012	21.9377	11.966	3.98867	8.64212	14.6251	9.3069	9.3069	9.97168	17.2842	7.31256	23.932	39.2219	17.949	25.9264	13.9603	10.6365	17.949	17.949	15.9547	22.6025	5.31823	31.9094	19.2786	11.966	10.6365	63.1539	34.5685	8.64212	16.6195	14.6251	12.6308	27.9207	7.97734	13.2956	28.5855	15.9547	13.2956	8.64212	5.98301	27.9207	13.2956	23.932	9.3069	8.64212	11.3012	14.6251	15.2899	5.98301	15.9547	13.9603	9.97168	21.9377	16.6195	6.64778	28.5855	9.97168	21.2729	14.6251	17.949	7.97734	7.31256	24.5968	16.6195	3.98867	7.31256	31.2446	15.2899	9.97168	6.64778	13.9603	13.9603	9.3069	7.97734	13.2956	7.31256	11.3012	9.3069	7.31256	9.97168	19.2786	13.2956	15.2899	11.966	9.97168	7.97734	5.31823	15.9547	9.97168	7.97734	7.97734	15.9547	6.64778	12.6308	13.9603	43.2106	7.31256	4.65345	13.2956	6.64778	7.31256	13.9603	12.6308	11.966	8.64212	16.6195	7.97734	3.32389	23.2672	17.2842	12.6308	16.6195	18.6138	14.6251	11.3012	9.3069	11.3012	19.9434	13.9603	16.6195	9.97168	19.2786	12.6308	13.2956	4.65345	11.966	9.97168	8.64212	10.6365	7.31256	15.2899	7.31256	5.31823	15.9547	7.97734	18.6138	7.31256	5.31823	9.3069	9.97168	11.966	58.5005	9.97168	11.3012	15.9547	11.966	8.64212	20.6081	18.6138	39.8867	13.9603	7.31256	15.2899	11.3012	18.6138	7.31256	9.97168	36.5628	9.97168	9.3069	8.64212	25.2616	31.9094	11.966	7.31256	15.2899	11.3012	11.966	11.966	18.6138	51.8527	9.97168	7.97734	9.3069	10.6365	7.97734	15.2899	12.6308	7.31256	11.966	8.64212	6.64778	14.6251	6.64778	20.6081	15.2899	21.2729	14.6251	5.98301	7.97734	23.2672	10.6365	10.6365	13.9603	11.966	21.2729	10.6365	16.6195	11.3012	13.9603	33.2389	13.9603	3.32389	9.3069	18.6138	11.3012	13.9603	17.949	7.31256	11.3012	17.949	14.6251	10.6365	14.6251	16.6195	7.97734	9.3069	15.2899	21.2729	7.97734	13.2956	19.9434	21.9377	6.64778	23.932	6.64778	15.9547	7.97734	13.2956	15.9547	6.64778	7.97734	13.2956	7.97734	23.932	7.97734	8.64212	14.6251	24.5968	8.64212	12.6308	8.64212	7.97734	51.8527	36.5628	11.3012	11.3012	9.97168	22.6025	5.98301	7.31256	35.2333	12.6308	14.6251	7.31256	9.97168	30.5798	8.64212	8.64212	4.65345	10.6365	24.5968	9.3069	5.98301	13.9603	15.2899	7.97734	10.6365	11.3012	13.2956	11.3012	17.949	14.6251	9.97168	11.3012	11.966	11.3012	13.9603	6.64778	13.9603	9.3069	18.6138	17.949	17.2842	11.3012	13.9603	18.6138	12.6308	25.2616	14.6251	10.6365	14.6251	45.2049	18.6138	4.65345	17.949	9.97168	11.3012	13.9603	11.3012	15.2899	13.9603	6.64778	51.1879	17.949	11.966	26.5911	9.97168	13.2956	9.3069	128.967	13.9603	14.6251	11.966	9.3069	7.97734	11.3012	18.6138	21.9377	11.3012	11.966	13.2956	23.2672	8.64212	11.3012	11.3012	7.97734	8.64212	13.9603	8.64212	7.97734	8.64212	10.6365	8.64212	17.949	11.966	1127.46	8.64212	5.98301	12.6308	10.6365	14.6251	22.6025	7.31256	10.6365	8.64212	15.9547	23.932	16.6195	13.9603	8.64212	31.9094	3.98867	5.31823	9.3069	8.64212	21.9377	15.9547	17.2842	6.64778	17.2842	41.881	18.6138	9.97168	11.3012	23.932	11.3012	34.5685	15.2899	10.6365	19.2786	9.97168	54.5118	7.31256	6.64778	8.64212	5.31823	24.5968	29.2502	5.98301	16.6195	8.64212	6.64778	13.9603	7.97734	6.64778	17.2842	15.9547	17.2842	21.2729	9.97168	11.3012	8.64212	13.2956	7.97734	6.64778	14.6251	7.31256	17.949	14.6251	17.949	5.98301	24.5968	9.3069	21.2729	33.9037	15.9547	24.5968	13.9603	9.97168	27.2559	57.1709	7.31256	25.2616	13.9603	95.0633	11.3012	15.9547	29.915	19.2786	12.6308	14.6251	7.97734	15.2899	25.9264	14.6251	15.2899	11.3012	9.97168	9.97168	12.6308	12.6308	4.65345	23.932	15.2899	6.64778	13.2956	11.3012	12.6308	11.3012	17.949	32.5741	75.12	3.98867	10.6365	11.3012	11.3012	11.966	8.64212	10.6365	15.2899	13.2956	13.2956	14.6251	17.2842	7.31256	55.1766	16.6195	12.6308	20.6081	33.9037	33.9037	11.966	30.5798	10.6365	12.6308	9.97168	17.949	25.2616	15.2899	37.8924	6.64778	11.3012	10.6365	9.97168	13.2956	12.6308	18.6138	17.2842	6.64778	8.64212	12.6308	9.3069	5.31823	9.97168	9.3069	17.949	14.6251	11.3012	23.2672	9.97168	21.2729	6.64778	11.966	24.5968	3.98867	6.64778	15.9547	11.3012	10.6365	27.2559	5.98301	17.949	23.932	36.5628	17.2842	17.2842	7.97734	11.966	13.2956	21.9377	21.2729	8.64212	19.2786	9.97168	12.6308	10.6365	9.3069	45.2049	11.966	15.9547	21.9377	13.9603	10.6365	9.3069	9.97168	9.97168	15.2899	30.5798	5.31823	15.2899	10.6365	7.31256	16.6195	18.6138	13.2956	13.9603	11.966	9.97168	17.949	21.9377	9.97168	56.5062	12.6308	23.2672	26.5911	14.6251	17.2842	9.3069	7.97734	9.3069	17.2842	9.3069	6.64778	21.2729	7.97734	12.6308	23.932	6.64778	23.2672	12.6308	5.98301	13.2956	25.2616	15.9547	24.5968	13.2956	5.31823	14.6251	14.6251	6.64778	8.64212	11.966	13.9603	10.6365	11.3012	15.2899	25.9264	9.97168	14.6251	10.6365	9.3069	14.6251	12.6308	11.966	16.6195	11.966	31.2446	27.2559	16.6195	13.9603	8.64212	7.97734	14.6251	11.3012	17.949	14.6251	37.2276	14.6251	25.2616	15.9547	27.9207	37.2276	9.3069	7.31256	9.3069	8.64212	9.3069	9.3069	13.2956	10.6365	17.949	7.97734	9.3069	11.3012	16.6195	222.036	13.9603	11.966	15.2899	45.2049	15.9547	21.9377	12.6308	11.966	11.3012	11.3012	12.6308	31.2446	65.1483	5.98301	15.9547	9.3069	14.6251	11.3012	15.2899	23.2672	39.2219	6.64778	7.97734	7.31256	15.2899	14.6251	6.64778	14.6251	12.6308	15.9547	10.6365	7.97734	13.2956	14.6251	29.2502	18.6138	11.3012	19.2786	17.2842	8.64212	12.6308	25.9264	12.6308	9.97168	15.2899	26.5911	9.97168	12.6308	8.64212	5.31823	10.6365	23.932	25.9264	27.9207	7.31256	36.5628	29.2502	9.3069	11.3012	16.6195	10.6365	11.966	9.3069	7.97734	22.6025	16.6195	53.1823	6.64778	17.2842	15.9547	11.3012	15.2899	15.9547	19.2786	8.64212	19.2786	10.6365	11.3012	9.3069	16.6195	16.6195	16.6195	8.64212	17.2842	12.6308	13.2956	11.3012	71.7961	8.64212	9.3069	20.6081	47.864	9.97168	20.6081	8.64212	9.3069	11.3012	10.6365	9.3069	7.31256	28.5855	12.6308	11.3012	15.9547	6.64778	15.9547	11.3012	12.6308	11.966	14.6251	13.2956	9.97168	25.9264	25.2616	9.97168	25.2616	13.2956	11.3012	15.2899	15.2899	15.2899	7.31256	25.2616	20.6081	15.9547	39.2219	14.6251	13.2956	9.97168	17.949	9.97168	22.6025	11.966	6.64778	15.2899	33.9037	3.98867	9.97168	10.6365	10.6365	32.5741	21.9377	10.6365	15.9547	7.31256	9.97168	52.5175	15.2899	28.5855	11.3012	10.6365	13.2956	23.932	11.966	273.224	7.97734	13.9603	8.64212	5.31823	19.9434	15.9547	6.64778	12.6308	17.2842	9.3069	19.9434	23.932	14.6251	5.31823	16.6195	7.97734	11.3012	20.6081	24.5968	8.64212	11.3012	16.6195	17.949	10.6365	6.64778	13.9603	23.932	19.9434	15.9547	13.2956	10.6365	7.97734	3.32389	9.97168	29.915	14.6251	7.97734	9.97168	24.5968	25.9264	11.3012	29.915	11.966	13.2956	11.966	9.3069	20.6081	8.64212	8.64212	13.2956	14.6251	9.97168	9.3069	9.97168	11.966	11.966	12.6308	27.9207	11.966	42.5458	6.64778	11.966	7.31256	11.3012	23.932	17.2842	7.31256	9.3069	11.966	7.97734	9.97168	12.6308	13.9603	8.64212	10.6365	13.2956	27.9207	13.2956	15.2899	24.5968	7.97734	12.6308	11.3012	9.3069	9.3069	6.64778	16.6195	16.6195	14.6251	18.6138	29.915	12.6308	5.31823	17.949	11.966	8.64212	7.31256	15.9547	9.97168	11.966	6.64778	11.3012	24.5968	16.6195	13.2956	14.6251	23.932	13.9603	10.6365	23.932	11.966	7.97734	30.5798	14.6251	18.6138	13.9603	17.949	10.6365	6.64778	12.6308	12.6308	9.97168	14.6251	12.6308	19.9434	12.6308	10.6365	11.3012	11.3012	45.2049	18.6138	14.6251	11.3012	251.951	23.932	46.5345	6.64778	17.2842	7.31256	21.2729	8.64212	21.9377	11.966	28.5855	18.6138	12.6308	9.97168	16.6195	11.966	9.97168	5.98301	17.2842	17.2842	27.9207	15.2899	19.2786	14.6251	12.6308	14.6251	27.9207	19.9434	16.6195	28.5855	3.98867	17.2842	39.2219	19.9434	11.966	20.6081	9.3069	29.915	11.3012	10.6365	13.2956	17.2842	11.966	58.5005	13.9603	7.97734	21.2729	9.97168	31.9094	22.6025	14.6251	17.2842	15.2899	21.2729	9.3069	7.31256	7.97734	11.3012	23.932	15.9547	25.2616	15.9547	8.64212	12.6308	9.97168	8.64212	7.97734	7.31256	19.2786	7.97734	10.6365	7.97734	9.3069	38.5571	15.2899	18.6138	13.2956	25.9264	14.6251	19.9434	7.97734	15.9547	11.3012	3.98867	5.98301	14.6251	12.6308	9.3069	27.9207	13.9603	7.97734	9.97168	11.966	8.64212	7.31256	18.6138	29.915	11.3012	19.2786	5.98301	16.6195	9.3069	16.6195	21.2729	14.6251	11.3012	38.5571	10.6365	19.9434	13.9603	11.966	23.932	21.2729	17.2842	9.3069	7.97734	16.6195	12.6308	17.2842	52.5175	10.6365	4.65345	26.5911	27.9207	19.9434	6.64778	12.6308	15.9547	21.9377	5.98301	35.2333	15.9547	7.97734	24.5968	19.2786	19.2786	19.2786	26.5911	10.6365	13.9603	26.5911	45.8697	13.9603	3.98867	10.6365	13.9603	11.966	12.6308	9.3069	7.31256	13.9603	8.64212	17.949	11.3012	13.9603	9.3069	25.2616	5.98301	10.6365	27.2559	37.8924	9.97168	41.881	5.98301	15.9547	17.949	14.6251	30.5798	11.966	5.31823	17.949	11.966	27.9207	11.966	27.9207	12.6308	15.2899	81.103	9.97168	13.9603	18.6138	3.32389	7.97734	7.31256	15.2899	21.2729	26.5911	13.2956	20.6081	7.31256	7.31256	6.64778	9.97168	18.6138	16.6195	11.3012	19.9434	20.6081	5.98301	19.2786	13.9603	13.2956	13.9603	19.9434	7.97734	12.6308	20.6081	53.1823	14.6251	11.3012	9.3069	10.6365	25.2616	15.9547	39.2219	18.6138	83.7621	9.97168	15.9547	18.6138	12.6308	7.97734	74.4552	59.8301	7.31256	13.2956	26.5911	15.9547	12.6308	18.6138	7.31256	14.6251	43.8754	8.64212	11.966	12.6308	13.2956	23.932	18.6138	17.2842	15.9547	18.6138	13.2956	7.31256	9.3069	12.6308	13.9603	14.6251	12.6308	14.6251	7.97734	33.2389	7.31256	9.3069	4.65345	51.8527	11.3012	15.2899	17.2842	17.2842	46.5345	4.65345	29.2502	17.2842	10.6365	62.4892	20.6081	9.97168	15.2899	6.64778	9.97168	15.9547	37.8924	30.5798	11.3012	7.31256	277.213	8.64212	10.6365	24.5968	13.9603	12.6308	6.64778	28.5855	37.2276	17.949	30.5798	15.2899	12.6308	37.2276	17.2842	13.2956	15.2899	18.6138	8.64212	19.9434	14.6251	4.65345	15.2899	9.97168	11.966	20.6081	16.6195	10.6365	48.5288	36.5628	15.9547	11.966	24.5968	12.6308	41.881	11.3012	30.5798	9.97168	9.97168	16.6195	10.6365	13.2956	10.6365	84.4269	9.3069	5.98301	7.97734	26.5911	13.2956	12.6308	7.31256	16.6195	13.9603	2.65911	29.915	19.9434	5.98301	2.65911	23.932	9.97168	7.97734	16.6195	17.949	46.5345	32.5741	29.915	29.2502	9.97168	8.64212	36.5628	11.966	14.6251	13.2956	8.64212	12.6308	11.3012	51.8527	15.9547	10.6365	17.949	5.31823	10.6365	27.9207	16.6195	13.2956	9.97168	329.065	12.6308	9.3069	13.9603	17.949	15.2899	4.65345	107.694	9.3069	8.64212	15.2899	13.2956	23.932	7.97734	5.31823	35.898	17.949	36.5628	8.64212	7.97734	21.9377	7.31256	12.6308	11.3012	37.2276	7.97734	16.6195	13.9603	21.9377	10.6365	10.6365	11.966	13.2956	19.2786	69.8017	16.6195	15.2899	8.64212	9.3069	21.9377	13.9603	52.5175	23.2672	11.966	8.64212	25.9264	7.97734	13.9603	25.2616	14.6251	48.5288	6.64778	15.2899	20.6081	21.9377	12.6308	11.966	17.949	13.2956	9.97168	18.6138	8.64212	10.6365	19.9434	13.2956	6.64778	15.9547	16.6195	5.31823	11.966	12.6308	15.9547	13.9603	3.32389	25.9264	21.2729	18.6138	27.2559	9.97168	12.6308	27.9207	8.64212	8.64212	8.64212	11.3012	10.6365	9.3069	57.1709	59.1653	11.966	7.31256	33.2389	18.6138	11.966	11.3012	8.64212	25.2616	23.2672	31.2446	17.949	24.5968	12.6308	12.6308	18.6138	37.2276	35.898	15.2899	12.6308	39.2219	49.8584	43.8754	6.64778	11.3012	23.2672	15.2899	27.2559	17.949	7.97734	8.64212	7.31256	21.9377	115.007	15.9547	10.6365	10.6365	11.3012	19.2786	10.6365	13.2956	7.97734	7.97734	4.65345	13.9603	17.949	15.9547	7.31256	37.2276	13.9603	25.9264	56.5062	20.6081	15.9547	31.9094	9.3069	12.6308	4.65345	46.5345	14.6251	40.5515	32.5741	33.9037	30.5798	9.97168	17.2842	7.31256	32.5741	11.3012	37.8924	15.9547	14.6251	9.97168	7.31256	40.5515	13.9603	6.64778	44.5402	33.2389	7.97734	9.97168	9.97168	9.97168	16.6195	5.98301	11.966	39.8867	18.6138	7.31256	15.2899	7.31256	12.6308	41.2163	19.2786	21.9377	35.898	46.5345	31.2446	24.5968	19.9434	17.2842	13.9603	13.9603	10.6365	20.6081	7.97734	27.9207	17.2842	78.4439	100.382	16.6195	47.1993	61.1596	27.2559	49.1936	49.1936	18.6138	160.212	2.65911	68.4722	10.6365	15.9547	12.6308	10.6365	28.5855	11.966	23.932	26.5911	15.9547	8.64212	32.5741	8.64212	7.97734	10.6365	17.949	11.3012	24.5968	9.3069	8.64212	11.3012	8.64212	48.5288	56.5062	16.6195	25.9264	3.98867	22.6025	13.9603	41.2163	47.1993	13.9603	13.9603	13.2956	11.966	22.6025	21.9377	7.97734	15.9547	47.1993	7.31256	9.97168	4.65345	29.2502	10.6365	15.9547	7.97734	11.3012	7.31256	9.97168	29.915	15.9547	5.31823	13.2956	17.949	5.98301	12.6308	97.0576	11.966	19.2786	21.2729	21.2729	11.966	16.6195	45.8697	9.97168	18.6138	25.2616	8.64212	24.5968	15.2899	6.64778	25.9264	9.97168	27.2559	8.64212	9.97168	2.65911	37.8924	23.2672	15.9547	12.6308	6.64778	14.6251	3.98867	13.9603	202.757	6.64778	56.5062	52.5175	11.3012	8.64212	55.1766	13.9603	12.6308	13.2956	18.6138	9.97168	16.6195	17.949	27.2559	10.6365	51.8527	13.9603	27.2559	22.6025	255.275	15.2899	9.3069	13.2956	8.64212	7.97734	6.64778	36.5628	4.65345	9.97168	15.9547	7.31256	17.2842	11.966	8.64212	13.2956	17.2842	23.2672	23.932	21.9377	13.2956	15.2899	534.482	11.3012	7.31256	20.6081	8.64212	27.9207	12.6308	10.6365	5.31823	9.97168	9.97168	28.5855	6.64778	9.3069	7.31256	4.65345	21.2729	6.64778	8.64212	19.9434	12.6308	93.069	21.9377	8.64212	41.2163	11.966	9.97168	19.2786	12.6308	11.966	14.6251	19.9434	47.1993	54.5118	45.8697	8.64212	31.9094	15.2899	11.3012	24.5968	19.2786	30.5798	6.64778	12.6308	11.3012	13.9603	11.966	14.6251	7.97734	116.336	12.6308	23.2672	12.6308	47.864	19.2786	15.2899	217.383	76.4495	33.9037	44.5402	180.155	2.65911	57.8357	610.931	9.3069	129.632	10.6365	16.6195	269.235	35.898	45.2049	9.3069	9.97168	11.3012	11.3012	17.949	23.2672	9.3069	20.6081	39.2219	22.6025	29.2502	11.3012	11.3012	24.5968	29.2502	47.864	13.2956	18.6138	19.9434	6.64778	26.5911	12.6308	9.3069	6.64778	35.898	13.9603	25.2616	17.2842	11.966	17.949	6.64778	5.98301	5.31823	5.98301	18.6138	15.9547	29.2502	13.9603	11.966	18.6138	12.6308	9.97168	9.97168	13.9603	13.2956	10.6365	5.31823	42.5458	25.9264	32.5741	25.9264	18.6138	97.0576	19.9434	44.5402	14.6251	9.3069	13.2956	21.9377	5.31823	5.31823	13.9603	15.2899	11.3012	14.6251	27.9207	9.97168	13.9603	11.3012	8.64212	30.5798	31.2446	13.9603	37.2276	21.2729	9.3069	20.6081	11.966	29.915	5.31823	9.3069	12.6308	11.3012	8.64212	5.31823	23.2672	3.98867	23.2672	19.2786	8.64212	17.2842	239.985	12.6308	11.966	71.1313	5.31823	9.97168	13.2956	9.97168	27.2559	8.64212	7.31256	33.2389	21.9377	7.31256	15.2899	9.97168	11.3012	13.2956	126.973	15.9547	45.8697	17.949	38.5571	16.6195	5.31823	18.6138	27.9207	9.3069	11.966	20.6081	9.3069	13.9603	11.3012	8.64212	9.97168	28.5855	13.9603	14.6251	8.64212	15.2899	10.6365	17.2842	9.3069	35.2333	272.559	35.2333	6.64778	21.2729	11.966	7.97734	12.6308	31.2446	14.6251	11.966	39.8867	30.5798	13.9603	36.5628	8.64212	9.97168	41.881	15.9547	6.64778	20.6081	9.3069	9.3069	9.3069	11.3012	5.31823	3.98867	10.6365	13.2956	8.64212	18.6138	9.97168	7.97734	11.3012	82.4325	9.97168	16.6195	5.31823	11.966	11.3012	22.6025	9.3069	9.3069	23.2672	5.31823	21.2729	12.6308	14.6251	5.98301	10.6365	41.881	13.9603	9.97168	12.6308	139.603	10.6365	21.2729	12.6308	21.2729	11.966	9.97168	21.2729	9.97168	16.6195	33.2389	12.6308	19.2786	11.3012	13.9603	5.31823	7.97734	13.9603	20.6081	11.966	20.6081	182.149	5.98301	8.64212	15.9547	12.6308	21.9377	14.6251	3.98867	8.64212	17.2842	11.3012	13.2956	11.3012	13.2956	14.6251	11.3012	9.97168	11.966	19.2786	19.2786	14.6251	9.97168	10.6365	15.2899	7.31256	16.6195	10.6365	10.6365	18.6138	9.3069	4.65345	4.65345	4.65345	12.6308	9.97168	10.6365	15.9547	13.9603	260.593	15.9547	41.2163	31.9094	7.31256	22.6025	20.6081	18.6138	11.966	15.2899	29.915	7.97734	12.6308	12.6308	6.64778	16.6195	21.2729	13.2956	6.64778	13.9603	10.6365	53.1823	13.2956	7.31256	22.6025	10.6365	9.3069	10.6365	27.2559	33.9037	18.6138	23.2672	13.2956	5.98301	15.9547	11.3012	12.6308	12.6308	18.6138	29.2502	17.2842	10.6365	11.966	13.2956	24.5968	16.6195	25.2616	33.2389	9.97168	14.6251	30.5798	23.932	69.137	30.5798	3.32389	9.97168	27.2559	7.31256	5.98301	34.5685	13.9603	11.3012	53.1823	5.98301	15.2899	14.6251	7.97734	25.2616	55.1766	19.2786	10.6365	47.864	9.97168	11.3012	21.9377	9.97168	13.2956	13.9603	27.2559	36.5628	43.8754	7.97734	24.5968	19.2786	27.2559	13.2956	12.6308	31.9094	13.2956	21.9377	12.6308	17.2842	9.97168	18.6138	23.2672	14.6251	15.9547	11.3012	18.6138	5.31823	47.864	14.6251	17.2842	20.6081	13.2956	9.97168	12.6308	12.6308	8.64212	11.966	8.64212	13.9603	15.9547	26.5911	15.9547	17.949	11.3012	9.3069	11.3012	11.966	21.9377	22.6025	12.6308	11.3012	15.9547	31.9094	23.932	23.932	12.6308	24.5968	6.64778	31.9094	21.9377	15.9547	24.5968	17.2842	13.9603	38.5571	27.2559	35.898	17.949	354.992	35.898	2.65911	24.5968	29.2502	11.3012	125.643	9.3069	11.3012	14.6251	11.966	21.2729	12.6308	27.9207	21.2729	10.6365	6.64778	7.31256	7.31256	11.3012	32.5741	11.966	10.6365	16.6195	14.6251	18.6138	8.64212	103.705	24.5968	17.949	21.9377	17.949	23.932	9.3069	9.97168	19.2786	17.949	21.9377	21.2729	8.64212	12.6308	21.2729	17.2842	7.31256	21.2729	9.97168	9.3069	16.6195	22.6025	17.2842	9.3069	11.3012	7.31256	9.3069	81.7677	28.5855	9.3069	5.98301	25.9264	11.966	6.64778	15.2899	21.2729	13.2956	22.6025	24.5968	17.2842	15.9547	23.2672	13.9603	12.6308	10.6365	400.197	26.5911	239.985	18.6138	13.9603	19.9434	13.9603	6.64778	26.5911	9.3069	10.6365	21.9377	11.3012	19.9434	57.1709	25.2616	11.966	8.64212	7.31256	15.2899	7.31256	17.949	9.97168	7.31256	26.5911	15.9547	11.966	14.6251	11.3012	18.6138	17.949	27.9207	19.9434	11.966	13.9603	10.6365	28.5855	20.6081	16.6195	9.97168	48.5288	41.2163	16.6195	18.6138	25.9264	11.3012	9.3069	8.64212	11.966	28.5855	14.6251	37.2276	23.2672	11.966	20.6081	9.3069	14.6251	9.3069	9.3069	7.31256	9.3069	10.6365	9.3069	8.64212	17.2842	13.2956	9.3069	13.9603	8.64212	6.64778	9.3069	21.9377	5.98301	13.2956	29.2502	19.2786	13.9603	41.881	9.97168	9.97168	9.3069	16.6195	16.6195	22.6025	44.5402	29.2502	20.6081	15.2899	18.6138	9.97168	19.2786	9.97168	25.2616	7.97734	11.3012	15.2899	30.5798	9.97168	71.7961	12.6308	7.97734	27.2559	19.9434	11.3012	48.5288	39.8867	23.932	16.6195	13.2956	11.3012	11.3012	16.6195	22.6025	9.97168	37.2276	15.9547	27.9207	11.966	14.6251	20.6081	30.5798	15.2899	7.31256	9.97168	13.2956	16.6195	7.31256	9.3069	62.4892	15.2899	10.6365	5.98301	13.2956	12.6308	12.6308	21.2729	44.5402	13.2956	9.3069	17.2842	15.9547	13.9603	11.3012	14.6251	23.2672	17.2842	11.966	27.9207	15.2899	5.31823	13.9603	23.932	9.3069	10.6365	8.64212	9.97168	31.2446	5.31823	15.2899	8.64212	9.3069	7.97734	7.97734	12.6308	8.64212	25.2616	9.3069	47.1993	23.932	21.9377	7.31256	12.6308	5.98301	15.2899	41.881	23.932	13.9603	10.6365	11.3012	6.64778	9.3069	15.9547	24.5968	6.64778	12.6308	9.3069	11.3012	11.966	9.97168	13.9603	32.5741	20.6081	27.2559	41.2163	18.6138	21.9377	28.5855	7.31256	19.2786	12.6308	9.3069	9.3069	29.915	46.5345	15.9547	13.2956	21.9377	23.2672	13.9603	9.97168	44.5402	11.966	15.2899	7.31256	17.2842	17.949	13.9603	29.2502	37.8924	16.6195	176.831	34.5685	28.5855	7.31256	30.5798	13.9603	18.6138	19.2786	13.9603	25.9264	9.97168	50.5232	18.6138	16.6195	25.2616	5.98301	24.5968	24.5968	42.5458	15.9547	35.2333	45.2049	9.3069	34.5685	41.2163	51.8527	78.4439	202.093	5.31823	7.31256	11.3012	17.949	15.2899	9.97168	9.3069	9.3069	13.2956	7.31256	3.98867	29.915	13.2956	20.6081	35.2333	19.2786	97.0576	236.661	7.97734	63.1539	17.949	13.2956	53.8471	10.6365	27.9207	14.6251	13.9603	9.3069	27.2559	11.966	7.97734	19.9434	5.98301	13.9603	9.97168	8.64212	14.6251	19.2786	8.64212	17.2842	15.2899	15.2899	12.6308	49.1936	12.6308	18.6138	114.342	6.64778	11.966	10.6365	9.3069	8.64212	17.949	18.6138	8.64212	27.9207	20.6081	7.97734	13.2956	15.9547	10.6365	15.2899	23.2672	11.3012	13.2956	15.2899	10.6365	3.32389	17.2842	11.966	37.2276	8.64212	19.9434	6.64778	14.6251	19.9434	82.4325	17.2842	20.6081	5.31823	43.8754	21.2729	16.6195	7.31256	13.9603	15.2899	10.6365	29.2502	13.9603	18.6138	27.2559	14.6251	14.6251	29.915	7.31256	17.949	29.915	33.9037	10.6365	6.64778	41.2163	9.3069	59.8301	12.6308	19.2786	11.3012	11.3012	8.64212	8.64212	15.9547	3.98867	7.97734	15.2899	14.6251	25.9264	8.64212	8.64212	6.64778	16.6195	19.2786	8.64212	14.6251	45.2049	16.6195	9.97168	11.3012	14.6251	11.3012	19.2786	16.6195	18.6138	23.2672	5.98301	8.64212	7.97734	17.2842	11.3012	15.9547	15.2899	16.6195	9.97168	17.2842	17.949	11.966	20.6081	21.9377	20.6081	13.9603	31.9094	44.5402	10.6365	7.97734	19.9434	16.6195	11.3012	13.2956	9.3069	11.966	13.9603	17.949	15.2899	17.2842	8.64212	17.2842	25.2616	17.2842	31.2446	10.6365	6.64778	12.6308	22.6025	19.2786	11.966	15.9547	7.31256	9.3069	7.97734	43.2106	15.2899	5.98301	13.2956	42.5458	35.898	48.5288	35.2333	31.2446	10.6365	18.6138	37.8924	11.3012	3.98867	25.2616	35.2333	46.5345	9.3069	9.3069	13.9603	19.9434	13.2956	17.2842	10.6365	13.2956	15.2899	10.6365	9.3069	8.64212	12.6308	23.2672	52.5175	9.3069	10.6365	15.9547	19.9434	9.97168	19.2786	15.2899	8.64212	13.9603	15.9547	22.6025	23.2672	27.9207	11.966	14.6251	7.31256	13.9603	16.6195	29.915	3.98867	13.9603	18.6138	9.97168	4.65345	18.6138	11.966	9.97168	8.64212	7.97734	5.98301	9.3069	11.966	17.2842	15.9547	7.31256	7.97734	11.966	17.2842	15.9547	10.6365	9.3069	13.9603	29.2502	9.3069	15.9547	9.97168	9.3069	9.3069	7.97734	15.9547	26.5911	7.31256	17.949	20.6081	13.9603	11.3012	9.3069	8.64212	26.5911	30.5798	15.2899	16.6195	18.6138	60.4948	15.9547	37.2276	19.9434	22.6025	28.5855	25.9264	27.2559	15.9547	42.5458	25.2616	5.98301	15.2899	16.6195	8.64212	11.966	42.5458	20.6081	27.2559	9.3069	21.2729	32.5741	7.31256	15.2899	15.2899	23.932	20.6081	9.3069	13.2956	33.2389	28.5855	23.932	77.1143	15.2899	19.2786	12.6308	17.2842	12.6308	15.9547	9.3069	11.3012	30.5798	9.97168	27.2559	254.61	13.9603	11.3012	17.2842	9.3069	7.31256	19.2786	5.31823	11.3012	18.6138	19.9434	13.2956	21.9377	8.64212	15.9547	7.31256	10.6365	5.98301	10.6365	13.9603	15.9547	17.2842	36.5628	27.9207	17.949	16.6195	19.9434	35.2333	255.275	23.932	35.2333	6.64778	3.98867	13.2956	11.3012	8.64212	77.1143	7.31256	13.9603	7.31256	13.2956	49.1936	7.31256	15.2899	43.2106	14.6251	11.3012	18.6138	50.5232	33.9037	18.6138	17.949	17.949	15.2899	10.6365	4.65345	18.6138	9.3069	11.3012	16.6195	8.64212	15.2899	4.65345	7.97734	63.1539	16.6195	12.6308	21.9377	16.6195	17.2842	17.949	25.9264	7.97734	9.3069	10.6365	27.2559	5.98301	6.64778	8.64212	13.9603	23.2672	13.2956	11.3012	11.3012	9.97168	30.5798	13.9603	13.2956	8.64212	13.2956	8.64212	35.898	62.4892	19.9434	9.97168	126.973	11.3012	7.97734	7.31256	39.2219	13.2956	24.5968	67.8074	12.6308	13.9603	12.6308	8.64212	5.98301	12.6308	31.2446	5.98301	11.966	25.9264	3.98867	11.3012	16.6195	13.9603	19.9434	10.6365	15.2899	7.97734	31.9094	35.2333	15.9547	13.9603	11.3012	15.2899	28.5855	27.9207	13.9603	13.9603	21.2729	16.6195	15.9547	12.6308	25.9264	5.98301	33.9037	9.97168	7.97734	56.5062	30.5798	14.6251	26.5911	23.2672	15.2899	14.6251	11.3012	5.98301	10.6365	35.898	13.9603	9.97168	7.97734	25.9264	5.98301	12.6308	11.966	10.6365	15.9547	11.966	6.64778	12.6308	15.2899	27.2559	8.64212	9.3069	14.6251	24.5968	17.2842	59.1653	29.2502	11.966	7.31256	7.31256	17.949	5.98301	16.6195	17.2842	9.3069	5.31823	9.97168	12.6308	28.5855	11.966	11.3012	13.2956	10.6365	11.3012	9.3069	15.2899	25.2616	7.31256	27.2559	5.98301	25.2616	9.97168	13.9603	11.3012	79.7734	7.31256	15.9547	21.2729	17.2842	19.2786	25.2616	13.2956	36.5628	68.4722	11.966	10.6365	5.98301	11.966	11.3012	8.64212	17.949	68.4722	25.9264	3.32389	21.2729	53.8471	25.2616	16.6195	13.9603	15.9547	20.6081	19.9434	26.5911	79.7734	18.6138	13.9603	11.3012	17.2842	8.64212	35.2333	7.31256	203.422	11.966	17.2842	24.5968	18.6138	14.6251	5.98301	8.64212	25.2616	25.9264	22.6025	19.9434	9.97168	11.966	7.97734	17.949	11.3012	23.932	16.6195	11.3012	12.6308	43.2106	20.6081	21.2729	7.97734	8.64212	16.6195	4.65345	25.9264	17.2842	8.64212	9.97168	8.64212	17.949	8.64212	5.98301	11.3012	10.6365	9.97168	13.2956	5.31823	47.1993	5.31823	23.2672	17.949	21.9377	39.2219	15.9547	7.97734	13.2956	16.6195	37.2276	12.6308	11.3012	13.9603	12.6308	21.2729	9.97168	7.97734	11.966	11.3012	25.9264	13.9603	13.2956	13.2956	20.6081	24.5968	16.6195	11.3012	17.2842	15.9547	9.3069	9.97168	11.3012	21.2729	15.2899	8.64212	17.949	10.6365	11.3012	9.97168	19.9434	7.97734	11.3012	17.949	11.966	54.5118	33.2389	14.6251	31.2446	30.5798	13.2956	23.932	37.8924	25.2616	15.9547	23.932	85.0916	7.31256	13.2956	5.98301	14.6251	11.966	38.5571	27.2559	17.949	5.31823	17.2842	34.5685	11.3012	18.6138	17.949	26.5911	15.9547	28.5855	23.932	24.5968	16.6195	7.97734	7.31256	9.3069	26.5911	37.2276	11.3012	9.3069	45.2049	19.2786	5.31823	35.898	11.966	9.3069	11.966	5.98301	39.8867	12.6308	9.3069	31.9094	11.3012	14.6251	18.6138	15.9547	47.864	25.2616	20.6081	33.2389	26.5911	19.9434	25.2616	15.2899	17.2842	15.2899	12.6308	19.9434	20.6081	5.31823	15.2899	11.3012	7.31256	11.3012	11.3012	32.5741	10.6365	9.3069	13.9603	11.966	13.9603	27.9207	15.9547	10.6365	8.64212	35.2333	16.6195	16.6195	11.3012	6.64778	12.6308	35.2333	5.98301	11.3012	21.2729	21.9377	29.2502	45.8697	23.2672	12.6308	21.9377	18.6138	29.2502	24.5968	28.5855	16.6195	29.2502	6.64778	15.2899	21.2729	16.6195	7.97734	9.3069	10.6365	12.6308	8.64212	12.6308	8.64212	11.966	13.2956	11.966	18.6138	15.9547	9.97168	21.2729	15.9547	23.932	23.932	36.5628	28.5855	18.6138	11.3012	27.9207	10.6365	3.98867	19.9434	11.3012	22.6025	19.2786	23.2672	9.97168	12.6308	15.9547	5.98301	13.9603	17.2842	18.6138	11.3012	11.966	17.949	7.31256	10.6365	9.3069	15.2899	13.9603	10.6365	16.6195	9.3069	21.9377	8.64212	13.2956	14.6251	10.6365	13.9603	30.5798	13.9603	17.949	5.31823	9.97168	20.6081	15.9547	47.1993	28.5855	13.2956	11.966	13.9603	13.2956	5.98301	17.949	13.9603	17.2842	20.6081	91.7394	29.915	20.6081	6.64778	15.9547	34.5685	15.9547	8.64212	47.1993	17.949	8.64212	9.3069	11.3012	11.966	20.6081	15.9547	24.5968	51.1879	7.97734	23.932	9.3069	11.966	6.64778	18.6138	21.9377	31.9094	14.6251	8.64212	21.2729	13.2956	76.4495	39.8867	10.6365	21.2729	15.9547	11.966	13.9603	35.2333	15.2899	43.8754	11.3012	21.2729	9.3069	21.2729	41.881	45.2049	11.966	33.2389	6.64778	31.2446	10.6365	9.97168	6.64778	123.649	7.31256	5.31823	94.3985	9.3069	17.2842	7.31256	11.3012	15.2899	21.2729	17.949	38.5571	11.966	17.949	21.2729	12.6308	6.64778	21.2729	9.3069	15.9547	7.97734	21.9377	17.949	10.6365	13.9603	45.8697	6.64778	33.2389	15.9547	10.6365	9.97168	83.0973	17.949	7.97734	37.8924	12.6308	25.9264	19.9434	9.97168	10.6365	14.6251	21.2729	9.3069	20.6081	18.6138	23.932	11.3012	7.31256	26.5911	30.5798	39.2219	23.2672	7.97734	9.3069	15.9547	43.2106	84.4269	20.6081	15.9547	13.2956	6.64778	7.97734	9.97168	9.3069	14.6251	18.6138	14.6251	19.9434	26.5911	9.97168	17.949	69.137	12.6308	15.2899	19.9434	17.2842	6.64778	13.9603	9.97168	18.6138	8.64212	27.2559	13.2956	9.3069	27.9207	18.6138	15.9547	12.6308	7.97734	30.5798	14.6251	9.97168	10.6365	8.64212	4.65345	13.2956	9.3069	10.6365	22.6025	11.3012	20.6081	23.2672	14.6251	17.949	21.2729	9.97168	13.9603	6.64778	10.6365	15.9547	9.97168	12.6308	9.97168	41.2163	18.6138	13.9603	5.31823	4.65345	46.5345	15.9547	20.6081	12.6308	11.966	15.9547	9.97168	34.5685	38.5571	53.1823	9.3069	25.2616	17.2842	31.2446	5.31823	9.97168	15.9547	7.97734	17.2842	9.3069	4.65345	9.97168	9.3069	5.98301	12.6308	13.2956	13.9603	8.64212	9.97168	10.6365	13.2956	12.6308	45.2049	13.9603	9.3069	9.3069	11.3012	6.64778	14.6251	7.31256	11.966	51.8527	11.966	10.6365	9.97168	9.97168	14.6251	5.98301	13.9603	9.97168	12.6308	10.6365	31.2446	33.9037	13.9603	15.2899	9.97168	23.932	9.97168	26.5911	19.2786	7.31256	7.97734	7.97734	7.31256	8.64212	9.97168	15.2899	10.6365	17.949	11.966	12.6308	8.64212	9.3069	9.3069	21.2729	12.6308	27.9207	11.3012	13.9603	8.64212	7.31256	18.6138	9.97168	12.6308	27.9207	10.6365	15.2899	51.8527	23.932	7.97734	22.6025	39.8867	11.966	10.6365	146.916	19.2786	26.5911	25.9264	12.6308	13.2956	5.31823	6.64778	20.6081	18.6138	7.97734	8.64212	48.5288	10.6365	15.2899	7.97734	21.2729	21.2729	9.97168	11.966	9.97168	13.9603	11.966	33.2389	15.2899	4.65345	15.2899	26.5911	14.6251	9.97168	55.8414	52.5175	23.2672	14.6251	29.915	11.3012	11.3012	11.966	15.2899	13.2956	9.3069	11.3012	82.4325	13.9603	21.9377	17.949	21.2729	7.97734	9.3069	20.6081	17.2842	10.6365	12.6308	9.97168	5.31823	10.6365	20.6081	18.6138	10.6365	25.2616	9.3069	11.3012	7.31256	26.5911	17.2842	13.9603	11.3012	7.97734	12.6308	7.97734	15.2899	7.31256	8.64212	15.2899	17.949	19.9434	11.966	14.6251	11.3012	12.6308	9.97168	16.6195	6.64778	15.2899	14.6251	100.382	21.2729	27.2559	15.2899	16.6195	10.6365	8.64212	438.754	10.6365	7.31256	15.2899	19.9434	6.64778	24.5968	29.2502	10.6365	18.6138	11.3012	11.3012	13.2956	27.9207	35.2333	19.9434	13.9603	13.9603	15.9547	12.6308	7.97734	14.6251	33.2389	9.97168	19.9434	5.31823	11.966	9.3069	8.64212	24.5968	10.6365	24.5968	24.5968	25.2616	34.5685	12.6308	7.97734	12.6308	11.966	22.6025	34.5685	16.6195	9.3069	15.2899	37.2276	13.9603	9.3069	87.086	9.3069	11.3012	27.9207	21.2729	19.2786	21.2729	131.626	16.6195	5.98301	12.6308	10.6365	6.64778	46.5345	9.97168	17.949	13.2956	21.9377	19.9434	11.966	6.64778	29.2502	30.5798	12.6308	12.6308	11.3012	15.9547	26.5911	11.966	23.932	11.3012	7.97734	27.2559	3.98867	7.31256	19.9434	19.9434	7.97734	11.3012	13.9603	19.2786	13.2956	12.6308	9.97168	10.6365	15.2899	26.5911	8.64212	9.97168	5.31823	9.3069	14.6251	15.9547	15.2899	13.9603	7.31256	8.64212	14.6251	14.6251	26.5911	27.2559	4.65345	13.2956	14.6251	12.6308	3.32389	7.97734	7.97734	29.2502	54.5118	69.8017	55.1766	91.0746	8.64212	19.2786	15.2899	27.9207	17.2842	19.2786	10.6365	18.6138	11.966	7.31256	11.966	47.864	13.9603	19.2786	9.3069	17.949	21.2729	33.2389	33.2389	3.32389	13.9603	9.3069	28.5855	37.2276	13.9603	12.6308	23.932	12.6308	8.64212	7.97734	11.3012	10.6365	7.97734	4.65345	13.2956	47.1993	23.2672	17.949	17.2842	18.6138	11.966	18.6138	8.64212	7.97734	10.6365	15.9547	13.2956	9.3069	18.6138	19.9434	58.5005	5.98301	15.9547	24.5968	16.6195	10.6365	14.6251	11.3012	15.9547	9.97168	12.6308	11.3012	13.2956	15.2899	18.6138	14.6251	16.6195	16.6195	9.3069	41.2163	13.9603	7.31256	12.6308	16.6195	45.8697	35.2333	9.97168	7.97734	11.966	11.3012	22.6025	15.9547	15.2899	11.966	23.2672	11.966	10.6365	17.949	11.966	15.9547	24.5968	26.5911	17.2842	37.8924	19.2786	7.97734	19.9434	11.966	37.8924	17.2842	12.6308	23.932	9.97168	7.31256	6.64778	36.5628	13.2956	13.2956	21.2729	25.2616	8.64212	12.6308	12.6308	11.966	31.9094	12.6308	7.97734	23.932	27.2559	32.5741	11.3012	11.3012	16.6195	7.31256	13.2956	6.64778	13.2956	9.3069	20.6081	13.9603	11.3012	11.3012	13.9603	12.6308	10.6365	35.898	12.6308	7.97734	14.6251	8.64212	12.6308	15.2899	13.2956	6.64778	9.3069	14.6251	9.97168	29.2502	12.6308	6.64778	21.9377	18.6138	13.2956	18.6138	8.64212	35.898	10.6365	14.6251	9.3069	7.31256	22.6025	19.9434	15.2899	14.6251	13.2956	20.6081	10.6365	21.9377	17.2842	13.2956	22.6025	3.98867	20.6081	20.6081	28.5855	10.6365	12.6308	15.2899	9.97168	12.6308	16.6195	7.97734	7.97734	15.2899	9.97168	19.2786	14.6251	12.6308	23.2672	49.1936	9.3069	13.9603	11.3012	7.97734	38.5571	7.31256	9.3069	15.9547	10.6365	11.3012	26.5911	30.5798	6.64778	5.31823	54.5118	6.64778	10.6365	9.3069	69.137	9.3069	37.8924	15.2899	9.97168	11.966	49.1936	5.31823	21.2729	19.2786	4.65345	21.2729	13.2956	13.9603	6.64778	20.6081	45.8697	19.2786	14.6251	12.6308	7.97734	17.2842	83.0973	14.6251	14.6251	10.6365	75.7847	28.5855	15.2899	4.65345	15.2899	23.2672	11.966	6.64778	14.6251	9.97168	61.1596	6.64778	8.64212	20.6081	7.97734	33.2389	11.966	11.966	16.6195	15.9547	13.2956	27.2559	7.97734	17.949	19.2786	18.6138	4.65345	11.3012	40.5515	32.5741	19.2786	10.6365	12.6308	7.31256	9.3069	11.3012	9.3069	10.6365	15.9547	9.3069	17.949	8.64212	49.1936	9.3069	19.2786	5.98301	7.31256	9.3069	12.6308	14.6251	16.6195	21.2729	12.6308	11.966	28.5855	15.9547	11.966	21.2729	73.7904	11.3012	12.6308	47.1993	15.9547	7.97734	9.97168	10.6365	6.64778	6.64778	28.5855	11.966	13.9603	35.898	16.6195	9.97168	12.6308	11.3012	9.97168	11.3012	32.5741	32.5741	15.2899	10.6365	23.932	11.966	13.2956	33.9037	33.9037	15.9547	6.64778	111.018	8.64212	39.2219	25.9264	14.6251	11.966	23.2672	34.5685	50.5232	44.5402	11.3012	19.9434	11.3012	14.6251	11.966	21.9377	13.2956	21.9377	22.6025	21.9377	15.2899	26.5911	20.6081	17.2842	87.086	16.6195	12.6308	14.6251	69.8017	8.64212	14.6251	18.6138	13.9603	95.7281	5.98301	15.2899	23.2672	13.2956	13.9603	20.6081	8.64212	19.2786	11.3012	25.2616	27.9207	8.64212	15.9547	17.949	27.9207	9.97168	20.6081	11.3012	6.64778	20.6081	16.6195	7.31256	11.966	33.9037	11.966	16.6195	13.9603	11.966	9.97168	14.6251	13.9603	8.64212	6.64778	15.2899	25.2616	22.6025	15.2899	13.9603	7.97734	24.5968	37.2276	13.2956	19.9434	69.137	16.6195	12.6308	12.6308	6.64778	98.3872	11.966	23.2672	18.6138	35.898	12.6308	3.32389	23.932	16.6195	39.2219	56.5062	17.949	6.64778	9.97168	9.3069	28.5855	19.9434	8.64212	7.31256	29.915	12.6308	19.9434	27.9207	13.9603	14.6251	7.31256	32.5741	33.9037	10.6365	108.359	10.6365	15.2899	14.6251	34.5685	6.64778	9.97168	24.5968	113.677	17.949	5.31823	7.31256	22.6025	8.64212	11.966	25.2616	5.31823	20.6081	15.9547	12.6308	19.9434	5.98301	27.9207	22.6025	6.64778	31.2446	12.6308	9.3069	7.97734	11.3012	7.31256	19.2786	5.31823	25.2616	7.31256	17.2842	13.2956	7.97734	13.9603	17.949	5.31823	12.6308	17.949	8.64212	15.2899	13.9603	19.9434	24.5968	5.98301	9.97168	9.3069	11.3012	12.6308	24.5968	20.6081	21.9377	13.9603	9.97168	14.6251	9.97168	8.64212	12.6308	11.966	22.6025	46.5345	11.3012	18.6138	7.97734	19.9434	89.0803	9.3069	31.2446	9.97168	8.64212	18.6138	23.932	7.97734	34.5685	6.64778	9.3069	7.31256	23.932	20.6081	12.6308	17.2842	11.3012	9.97168	16.6195	12.6308	11.966	12.6308	24.5968	17.949	10.6365	10.6365	90.4099	17.2842	13.2956	6.64778	13.2956	37.8924	12.6308	6.64778	11.966	16.6195	12.6308	21.2729	9.3069	12.6308	13.2956	35.2333	3.32389	5.98301	9.3069	33.9037	7.31256	9.97168	3.32389	9.97168	9.3069	14.6251	20.6081	44.5402	15.2899	6.64778	8.64212	18.6138	13.2956	27.9207	20.6081	16.6195	17.949	27.9207	7.31256	25.9264	24.5968	30.5798	14.6251	15.2899	13.9603	17.949	10.6365	12.6308	9.97168	12.6308	13.2956	19.9434	15.2899	23.2672	11.966	13.9603	62.4892	8.64212	61.1596	13.2956	17.2842	12.6308	28.5855	15.2899	22.6025	49.1936	166.859	11.3012	13.9603	20.6081	10.6365	10.6365	15.9547	25.9264	17.2842	34.5685	10.6365	3.98867	13.9603	15.2899	13.9603	14.6251	8.64212	19.9434	26.5911	42.5458	20.6081	9.3069	5.98301	17.2842	25.2616	27.9207	11.3012	12.6308	35.898	25.9264	9.97168	23.932	23.932	25.9264	19.2786	7.97734	19.9434	13.2956	16.6195	18.6138	39.2219	31.2446	27.9207	17.949	13.9603	12.6308	10.6365	55.1766	19.2786	12.6308	9.97168	17.949	4.65345	23.932	11.3012	13.2956	6.64778	10.6365	9.97168	23.2672	11.3012	17.949	8.64212	14.6251	9.3069	14.6251	24.5968	15.9547	21.2729	13.9603	108.359	17.2842	9.3069	9.97168	23.932	11.966	10.6365	9.3069	9.97168	16.6195	8.64212	17.2842	15.9547	18.6138	20.6081	21.9377	15.9547	8.64212	9.3069	13.2956	16.6195	11.3012	91.7394	87.086	15.2899	19.9434	43.8754	8.64212	10.6365	9.97168	4.65345	26.5911	15.9547	7.97734	13.2956	21.2729	17.2842	13.9603	9.3069	13.2956	7.97734	23.932	13.9603	7.97734	97.0576	11.3012	21.2729	26.5911	12.6308	13.2956	8.64212	8.64212	9.3069	10.6365	11.966	19.2786	29.915	21.2729	18.6138	22.6025	13.2956	36.5628	38.5571	9.97168	13.2956	14.6251	17.2842	14.6251	26.5911	12.6308	7.31256	5.31823	44.5402	11.3012	9.3069	19.2786	7.97734	15.9547	11.3012	16.6195	21.2729	9.97168	7.31256	14.6251	56.5062	22.6025	23.2672	10.6365	11.3012	9.97168	14.6251	10.6365	14.6251	15.9547	7.31256	30.5798	9.3069	31.2446	4.65345	18.6138	216.053	17.949	22.6025	26.5911	13.2956	26.5911	17.949	7.31256	17.949	3.98867	29.2502	15.2899	15.9547	25.9264	9.97168	33.9037	7.97734	7.97734	7.31256	15.2899	9.97168	10.6365	8.64212	8.64212	12.6308	7.31256	17.949	13.9603	17.949	19.2786	17.2842	7.31256	17.2842	23.2672	9.97168	9.97168	13.2956	14.6251	16.6195	12.6308	9.97168	19.2786	9.3069	41.881	47.1993	7.97734	14.6251	13.2956	20.6081	10.6365	17.2842	13.9603	16.6195	11.966	14.6251	10.6365	17.2842	164.865	10.6365	11.966	17.2842	35.898	14.6251	27.2559	15.9547	9.3069	11.3012	5.98301	16.6195	13.9603	11.3012	7.31256	11.966	8.64212	15.9547	30.5798	11.966	15.9547	11.3012	18.6138	9.97168	17.949	7.31256	23.2672	14.6251	40.5515	34.5685	17.2842	21.9377	40.5515	9.97168	11.3012	10.6365	17.949	37.8924	8.64212	29.915	7.31256	8.64212	12.6308	7.97734	17.2842	10.6365	24.5968	14.6251	10.6365	7.31256	12.6308	21.2729	81.7677	9.97168	29.915	20.6081	12.6308	5.98301	37.2276	8.64212	10.6365	25.9264	34.5685	10.6365	17.2842	16.6195	13.2956	13.2956	47.1993	5.31823	18.6138	13.9603	5.98301	10.6365	17.949	9.97168	19.9434	10.6365	27.9207	23.2672	18.6138	22.6025	51.1879	15.9547	8.64212	17.949	15.2899	25.2616	9.3069	11.3012	11.3012	19.2786	7.31256	13.9603	14.6251	7.31256	8.64212	17.949	5.31823	11.3012	11.966	30.5798	14.6251	8.64212	10.6365	10.6365	11.966	10.6365	9.3069	11.966	30.5798	15.2899	12.6308	10.6365	12.6308	6.64778	13.9603	15.9547	10.6365	21.2729	15.2899	10.6365	19.2786	6.64778	9.97168	14.6251	8.64212	7.97734	5.98301	8.64212	9.97168	29.915	13.9603	11.966	43.8754	17.2842	8.64212	3.98867	19.9434	26.5911	13.9603	24.5968	20.6081	7.97734	15.9547	7.97734	8.64212	66.4778	2.65911	5.98301	16.6195	23.2672	5.98301	11.966	19.9434	10.6365	21.2729	8.64212	23.2672	9.3069	15.2899	13.9603	7.31256	11.966	28.5855	20.6081	25.9264	11.966	28.5855	18.6138	25.2616	6.64778	28.5855	13.2956	9.3069	9.3069	10.6365	7.31256	11.966	8.64212	7.31256	15.2899	6.64778	9.3069	63.1539	8.64212	13.9603	8.64212	20.6081	30.5798	9.97168	12.6308	10.6365	16.6195	7.97734	13.9603	13.9603	31.2446	10.6365	11.3012	12.6308	12.6308	9.97168	15.9547	18.6138	10.6365	6.64778	28.5855	7.31256	24.5968	20.6081	23.2672	14.6251	9.97168	9.97168	5.98301	3.98867	9.3069	43.8754	10.6365	17.949	11.966	5.98301	7.97734	5.98301	8.64212	11.966	9.3069	10.6365	9.3069	12.6308	11.3012	14.6251	17.949	55.1766	17.949	19.9434	9.3069	8.64212	9.3069	20.6081	14.6251	10.6365	9.97168	10.6365	25.2616	4.65345	13.9603	19.2786	11.966	21.2729	19.2786	8.64212	8.64212	15.9547	11.966	16.6195	5.98301	31.2446	9.97168	9.97168	23.932	5.98301	19.2786	16.6195	20.6081	11.3012	9.3069	17.2842	52.5175	33.9037	19.9434	17.949	17.949	7.97734	6.64778	9.97168	36.5628	18.6138	9.3069	70.4665	13.9603	11.3012	22.6025	16.6195	35.898	13.2956	9.97168	27.9207	7.97734	22.6025	43.8754	15.9547	12.6308	18.6138	21.2729	9.97168	25.2616	8.64212	21.9377	15.9547	9.97168	17.2842	10.6365	11.966	23.2672	15.9547	5.98301	14.6251	6.64778	5.31823	11.966	9.97168	8.64212	9.3069	12.6308	7.97734	11.3012	29.915	15.2899	15.9547	36.5628	19.2786	45.2049	8.64212	5.98301	19.9434	12.6308	15.2899	11.3012	7.97734	13.2956	37.8924	39.8867	17.949	11.3012	13.9603	17.949	14.6251	21.2729	19.2786	11.966	12.6308	33.9037	14.6251	40.5515	14.6251	15.9547	11.966	7.31256	5.98301	9.97168	8.64212	5.31823	31.2446	15.9547	7.97734	9.3069	10.6365	13.2956	6.64778	10.6365	13.9603	11.3012	8.64212	14.6251	10.6365	19.2786	11.3012	6.64778	9.97168	37.8924	6.64778	9.97168	21.9377	20.6081	6.64778	18.6138	3.98867	19.9434	19.2786	7.97734	11.3012	10.6365	5.98301	4.65345	45.8697	9.97168	7.97734	6.64778	13.2956	16.6195	24.5968	12.6308	17.2842	22.6025	14.6251	15.9547	87.086	15.2899	14.6251	11.966	11.3012	26.5911	12.6308	13.2956	46.5345	6.64778	17.949	23.2672	11.3012	5.31823	31.2446	11.966	24.5968	23.2672	23.932	13.2956	13.9603	7.97734	16.6195	14.6251	19.2786	6.64778	8.64212	41.881	7.31256	18.6138	21.9377	24.5968	21.9377	13.9603	12.6308	19.2786	43.2106	12.6308	6.64778	7.31256	14.6251	10.6365	11.966	13.2956	7.97734	7.97734	18.6138	13.9603	11.3012	10.6365	20.6081	13.2956	17.949	8.64212	7.31256	13.2956	8.64212	24.5968	23.2672	33.9037	18.6138	23.2672	14.6251	44.5402	24.5968	9.3069	25.2616	14.6251	19.9434	7.31256	7.97734	10.6365	8.64212	18.6138	23.932	13.2956	11.3012	11.966	11.966	23.2672	21.2729	11.966	5.98301	5.31823	13.9603	9.97168	11.966	30.5798	6.64778	11.3012	7.97734	31.9094	39.8867	22.6025	17.2842	14.6251	8.64212	15.2899	19.9434	39.8867	10.6365	7.97734	7.97734	15.2899	27.2559	9.3069	12.6308	7.97734	12.6308	8.64212	33.9037	61.1596	8.64212	7.97734	11.3012	7.97734	29.2502	13.9603	12.6308	9.3069	7.97734	15.2899	8.64212	42.5458	17.949	11.966	9.97168	46.5345	22.6025	39.2219	17.2842	11.966	10.6365	15.2899	23.2672	10.6365	14.6251	15.9547	15.9547	13.2956	5.98301	17.949	10.6365	34.5685	7.97734	16.6195	11.966	38.5571	31.2446	12.6308	9.3069	21.2729	10.6365	8.64212	15.2899	9.97168	13.2956	5.31823	14.6251	13.9603	13.2956	25.9264	12.6308	18.6138	11.966	20.6081	17.949	9.3069	7.31256	6.64778	18.6138	11.966	16.6195	13.2956	61.8244	19.2786	19.9434	13.9603	12.6308	24.5968	5.31823	23.932	7.31256	9.3069	10.6365	33.2389	9.3069	13.2956	9.97168	8.64212	13.2956	12.6308	14.6251	24.5968	14.6251	14.6251	7.97734	10.6365	13.9603	13.9603	17.949	27.9207	5.31823	9.3069	13.9603	13.9603	6.64778	21.2729	131.626	12.6308	12.6308	11.3012	19.2786	15.2899	4.65345	8.64212	13.9603	7.97734	8.64212	3.98867	5.98301	15.9547	11.966	15.9547	35.2333	18.6138	25.2616	14.6251	23.932	6.64778	13.9603	17.2842	16.6195	10.6365	17.2842	11.966	6.64778	11.966	6.64778	24.5968	14.6251	15.9547	18.6138	25.9264	13.9603	18.6138	12.6308	15.9547	12.6308	11.3012	10.6365	9.97168	5.98301	11.3012	21.2729	9.3069	9.3069	10.6365	6.64778	15.9547	19.9434	17.2842	13.9603	8.64212	33.2389	14.6251	10.6365	9.3069	26.5911	16.6195	11.3012	9.3069	11.966	16.6195	15.2899	57.1709	17.949	10.6365	24.5968	13.9603	13.9603	16.6195	7.97734	20.6081	11.966	9.97168	111.018	16.6195	18.6138	20.6081	7.97734	13.9603	13.9603	8.64212	22.6025	15.2899	16.6195	27.2559	22.6025	11.3012	11.966	5.31823	6.64778	17.2842	16.6195	22.6025	31.9094	20.6081	12.6308	15.9547	15.2899	15.2899	27.9207	16.6195	7.31256	7.97734	27.2559	18.6138	12.6308	12.6308	20.6081	25.9264	32.5741	12.6308	7.31256	10.6365	11.966	27.9207	14.6251	3.32389	25.9264	13.2956	17.949	31.9094	5.98301	14.6251	23.2672	9.3069	3.98867	14.6251	44.5402	5.98301	9.97168	5.31823	15.2899	18.6138	12.6308	28.5855	9.3069	28.5855	13.9603	11.966	7.97734	11.3012	9.97168	15.2899	16.6195	19.9434	13.9603	21.9377	7.31256	26.5911	25.9264	12.6308	26.5911	29.2502	21.9377	17.2842	23.2672	18.6138	39.2219	18.6138	17.949	10.6365	16.6195	23.932	15.2899	11.966	21.9377	21.9377	21.2729	9.97168	18.6138	34.5685	18.6138	11.966	10.6365	17.949	15.2899	13.2956	10.6365	25.2616	19.9434	45.8697	14.6251	12.6308	54.5118	21.9377	28.5855	8.64212	15.2899	19.2786	20.6081	13.2956	20.6081	13.2956	12.6308	14.6251	21.9377	26.5911	15.9547	11.3012	716.631	8.64212	7.97734	5.31823	13.2956	19.9434	27.2559	25.2616	9.97168	7.97734	14.6251	18.6138	9.3069	15.9547	9.3069	6.64778	26.5911	13.9603	12.6308	26.5911	14.6251	24.5968	9.97168	16.6195	25.9264	25.2616	19.2786	51.1879	8.64212	8.64212	13.9603	15.9547	19.2786	15.2899	11.966	10.6365	20.6081	25.2616	17.2842	9.97168	11.966	13.9603	29.2502	7.31256	13.9603	13.9603	15.9547	20.6081	12.6308	16.6195	4.65345	11.3012	8.64212	15.9547	9.97168	18.6138	14.6251	15.2899	19.9434	10.6365	13.9603	14.6251	8.64212	12.6308	16.6195	5.31823	11.966	9.97168	25.2616	10.6365	4.65345	13.2956	11.966	9.3069	17.2842	19.9434	13.9603	9.3069	17.2842	11.3012	32.5741	7.31256	25.9264	24.5968	10.6365	14.6251	14.6251	15.9547	5.98301	32.5741	23.932	21.2729	41.2163	12.6308	21.9377	10.6365	35.2333	42.5458	11.3012	24.5968	9.3069	23.2672	7.31256	16.6195	11.3012	17.2842	23.932	11.966	7.97734	8.64212	9.97168	25.9264	9.3069	32.5741	9.3069	13.9603	13.9603	5.31823	15.9547	10.6365	17.949	5.31823	8.64212	13.9603	7.31256	21.9377	27.9207	12.6308	13.9603	11.3012	11.3012	17.949	14.6251	15.9547	6.64778	11.966	11.3012	13.2956	22.6025	33.9037	7.97734	15.9547	28.5855	49.8584	12.6308	15.9547	15.2899	21.2729	21.9377	11.3012	17.2842	10.6365	7.97734	9.3069	19.2786	11.3012	7.97734	13.2956	33.9037	18.6138	9.3069	13.2956	5.98301	21.9377	19.2786	20.6081	11.966	13.9603	11.966	15.2899	18.6138	16.6195	9.97168	18.6138	15.2899	44.5402	21.9377	19.2786	9.3069	7.31256	18.6138	19.2786	11.3012	13.2956	9.3069	31.2446	9.97168	5.31823	15.9547	19.9434	12.6308	21.2729	15.2899	10.6365	9.3069	17.949	17.949	31.2446	8.64212	17.949	12.6308	11.966	7.31256	7.97734	22.6025	11.966	18.6138	10.6365	13.9603	15.2899	27.9207	15.9547	19.9434	19.2786	32.5741	9.97168	9.97168	19.2786	15.2899	20.6081	14.6251	30.5798	22.6025	18.6138	8.64212	27.2559	13.9603	12.6308	17.2842	13.2956	10.6365	13.2956	11.966	39.8867	10.6365	12.6308	17.949	27.9207	27.2559	25.9264	11.966	10.6365	25.2616	15.2899	31.2446	9.97168	21.2729	7.97734	20.6081	11.966	18.6138	31.9094	11.966	9.97168	7.31256	12.6308	25.9264	25.2616	9.97168	6.64778	7.31256	15.2899	23.932	22.6025	15.2899	12.6308	9.97168	14.6251	11.966	9.97168	37.8924	21.2729	28.5855	10.6365	12.6308	24.5968	14.6251	22.6025	23.932	28.5855	13.9603	24.5968	14.6251	14.6251	15.2899	7.31256	13.2956	24.5968	12.6308	15.9547	11.3012	11.966	13.2956	16.6195	10.6365	11.966	15.2899	7.31256	18.6138	11.966	9.97168	16.6195	17.2842	13.9603	8.64212	12.6308	13.2956	18.6138	17.949	14.6251	13.9603	5.31823	19.2786	9.97168	39.2219	16.6195	14.6251	9.97168	14.6251	44.5402	16.6195	6.64778	6.64778	19.2786	20.6081	9.3069	9.3069	18.6138	7.31256	5.31823	11.966	5.31823	15.9547	19.2786	17.2842	25.9264	20.6081	9.3069	13.2956	19.9434	10.6365	10.6365	9.97168	31.9094	4.65345	13.9603	7.97734	20.6081	15.2899	9.3069	13.9603	5.98301	23.932	9.3069	18.6138	13.9603	6.64778	9.3069	15.2899	9.3069	24.5968	12.6308	13.2956	13.9603	12.6308	16.6195	26.5911	41.2163	17.2842	15.9547	5.98301	10.6365	19.2786	30.5798	12.6308	10.6365	9.3069	16.6195	13.2956	14.6251	15.2899	5.31823	15.2899	14.6251	25.2616	7.97734	17.2842	39.8867	7.97734	16.6195	14.6251	17.2842	8.64212	11.3012	10.6365	23.2672	14.6251	9.97168	11.3012	9.97168	7.31256	10.6365	32.5741	116.336	19.9434	16.6195	13.2956	12.6308	11.3012	4.65345	11.3012	10.6365	40.5515	10.6365	24.5968	9.97168	7.97734	14.6251	13.9603	11.966	43.8754	13.9603	51.1879	6.64778	25.2616	9.97168	12.6308	22.6025	11.3012	8.64212	7.97734	7.31256	29.915	8.64212	26.5911	7.31256	13.2956	20.6081	21.2729	22.6025	8.64212	9.97168	19.2786	8.64212	21.2729	20.6081	13.2956	35.2333	22.6025	357.651	32.5741	16.6195	17.949	13.2956	8.64212	23.932	19.2786	9.97168	14.6251	24.5968	21.9377	11.966	237.991	17.2842	8.64212	31.9094	13.2956	9.97168	15.9547	7.97734	13.2956	9.97168	13.2956	8.64212	15.2899	9.97168	19.2786	8.64212	7.97734	21.9377	15.9547	9.3069	11.3012	20.6081	14.6251	16.6195	36.5628	18.6138	13.9603	16.6195	13.9603	13.9603	32.5741	7.31256	13.2956	13.9603	20.6081	31.9094	17.2842	21.2729	11.966	10.6365	8.64212	17.2842	12.6308	33.9037	15.2899	17.949	8.64212	24.5968	26.5911	24.5968	19.2786	15.2899	18.6138	11.3012	9.97168	9.3069	7.97734	35.2333	27.2559	18.6138	29.2502	6.64778	12.6308	23.2672	28.5855	10.6365	11.966	17.949	7.97734	14.6251	7.31256	19.9434	11.966	18.6138	13.2956	9.3069	11.3012	13.2956	17.2842	9.97168	22.6025	61.1596	9.97168	17.2842	21.2729	9.3069	16.6195	55.1766	9.97168	20.6081	23.932	27.9207	9.3069	3.98867	6.64778	19.2786	11.3012	5.31823	9.3069	34.5685	14.6251	11.966	11.3012	13.2956	17.949	7.97734	15.2899	9.3069	1.32956	25.9264	13.9603	13.2956	11.3012	5.31823	10.6365	33.2389	7.97734	16.6195	11.966	28.5855	12.6308	17.949	9.97168	14.6251	8.64212	14.6251	9.97168	12.6308	21.2729	23.2672	19.9434	15.2899	12.6308	9.3069	29.2502	21.2729	9.3069	9.3069	14.6251	35.2333	10.6365	11.3012	27.9207	25.2616	11.3012	9.97168	16.6195	21.9377	10.6365	13.9603	19.9434	23.2672	53.8471	14.6251	20.6081	14.6251	31.9094	18.6138	37.2276	11.3012	7.31256	13.2956	14.6251	14.6251	29.915	5.98301	15.9547	9.97168	20.6081	17.949	27.2559	13.9603	16.6195	11.966	21.2729	7.97734	99.052	10.6365	104.37	15.2899	10.6365	33.9037	30.5798	9.3069	12.6308	22.6025	5.98301	12.6308	17.2842	9.97168	11.3012	21.9377	7.97734	19.9434	26.5911	19.9434	17.2842	16.6195	13.2956	14.6251	19.2786	8.64212	20.6081	12.6308	31.9094	29.915	15.2899	9.97168	12.6308	13.9603	10.6365	9.3069	9.3069	24.5968	15.2899	9.3069	5.98301	11.966	13.2956	11.3012	18.6138	21.9377	71.7961	17.2842	36.5628	25.9264	27.9207	15.9547	9.3069	8.64212	9.97168	7.97734	29.2502	16.6195	11.3012	19.9434	17.949	10.6365	13.2956	13.2956	9.3069	21.9377	109.688	15.2899	4.65345	19.2786	13.2956	7.31256	6.64778	9.3069	12.6308	10.6365	11.966	7.97734	18.6138	17.2842	13.9603	19.9434	5.98301	11.966	13.2956	23.932	13.9603	5.98301	16.6195	21.2729	23.2672	14.6251	8.64212	17.2842	8.64212	14.6251	25.9264	9.3069	86.4212	23.932	29.915	7.97734	8.64212	16.6195	6.64778	26.5911	15.2899	9.97168	17.2842	15.9547	13.2956	9.3069	10.6365	9.3069	11.966	11.966	31.2446	8.64212	35.2333	9.97168	17.949	13.9603	51.8527	20.6081	11.3012	15.2899	7.97734	10.6365	15.9547	10.6365	28.5855	31.9094	15.2899	16.6195	9.97168	14.6251	16.6195	19.2786	11.966	10.6365	17.949	14.6251	9.97168	20.6081	11.3012	9.97168	7.97734	12.6308	15.9547	7.97734	12.6308	49.8584	12.6308	8.64212	9.3069	8.64212	9.97168	13.2956	10.6365	13.2956	14.6251	19.9434	15.2899	25.2616	31.2446	11.3012	11.966	11.966	8.64212	4.65345	11.3012	27.2559	31.2446	14.6251	7.31256	35.898	11.3012	11.3012	14.6251	11.3012	23.932	13.2956	8.64212	11.966	13.2956	13.2956	12.6308	18.6138	9.3069	22.6025	11.3012	7.97734	7.31256	33.2389	7.31256	7.97734	11.966	35.898	7.97734	73.7904	30.5798	11.966	12.6308	3.98867	16.6195	15.9547	21.2729	7.31256	24.5968	24.5968	7.31256	16.6195	20.6081	11.966	16.6195	25.2616	19.2786	13.2956	30.5798	8.64212	11.3012	13.2956	16.6195	5.31823	11.966	6.64778	8.64212	7.97734	17.2842	14.6251	26.5911	14.6251	27.9207	9.3069	15.9547	17.2842	24.5968	15.2899	5.98301	55.1766	28.5855	9.97168	27.2559	7.31256	15.9547	5.98301	6.64778	7.31256	5.31823	6.64778	6.64778	9.3069	15.9547	25.9264	17.2842	9.3069	8.64212	14.6251	11.3012	11.3012	11.3012	17.2842	7.97734	33.9037	15.9547	15.2899	10.6365	15.2899	20.6081	12.6308	23.2672	12.6308	29.2502	13.2956	15.9547	25.9264	30.5798	25.2616	9.97168	40.5515	5.31823	43.8754	11.3012	13.9603	21.2729	8.64212	22.6025	9.3069	17.2842	34.5685	36.5628	31.2446	27.9207	9.3069	9.97168	13.9603	15.2899	25.2616	7.31256	10.6365	27.9207	12.6308	15.9547	9.3069	25.2616	15.2899	15.9547	24.5968	13.9603	15.2899	12.6308	15.2899	9.3069	7.97734	19.9434	9.97168	19.2786	9.3069	13.9603	13.9603	11.3012	20.6081	8.64212	17.949	9.3069	18.6138	10.6365	16.6195	21.2729	15.2899	19.2786	26.5911	11.966	7.97734	15.2899	19.2786	7.31256	13.9603	8.64212	4.65345	13.9603	12.6308	13.9603	11.966	14.6251	9.97168	3.32389	14.6251	11.966	15.2899	14.6251	14.6251	17.2842	23.2672	7.31256	25.2616	16.6195	21.2729	5.98301	10.6365	12.6308	19.9434	17.2842	16.6195	41.881	22.6025	17.2842	7.97734	6.64778	13.9603	15.9547	9.97168	9.97168	9.3069	9.3069	14.6251	23.2672	9.3069	9.3069	12.6308	30.5798	27.9207	5.98301	61.1596	12.6308	12.6308	21.2729	17.949	27.9207	27.2559	21.9377	11.3012	10.6365	10.6365	32.5741	63.8187	9.3069	15.9547	11.3012	7.31256	14.6251	13.2956	29.2502	11.3012	13.2956	39.2219	18.6138	11.966	8.64212	15.2899	13.2956	11.966	9.97168	11.966	15.9547	9.3069	9.3069	12.6308	17.2842	17.949	10.6365	19.2786	17.949	13.2956	7.97734	20.6081	22.6025	11.966	21.9377	7.31256	19.2786	13.9603	16.6195	27.9207	18.6138	10.6365	18.6138	16.6195	17.2842	8.64212	18.6138	5.31823	12.6308	9.97168	13.2956	15.9547	14.6251	10.6365	13.2956	18.6138	21.9377	15.9547	15.2899	19.2786	31.2446	18.6138	8.64212	11.3012	9.97168	7.31256	19.2786	8.64212	17.2842	10.6365	15.9547	17.2842	7.31256	10.6365	9.97168	16.6195	21.2729	9.97168	15.9547	18.6138	15.2899	13.9603	12.6308	9.3069	15.9547	11.3012	16.6195	14.6251	8.64212	17.949	56.5062	17.949	8.64212	10.6365	11.966	11.966	10.6365	42.5458	19.9434	27.9207	13.2956	12.6308	34.5685	15.2899	12.6308	22.6025	15.9547	13.2956	25.2616	21.9377	13.9603	31.2446	17.2842	11.966	7.97734	11.966	15.2899	9.97168	12.6308	36.5628	15.9547	29.2502	15.9547	12.6308	12.6308	9.97168	17.2842	11.966	23.932	9.97168	9.3069	9.3069	12.6308	13.9603	20.6081	13.2956	32.5741	9.97168	16.6195	21.9377	35.2333	22.6025	15.9547	7.97734	17.2842	6.64778	14.6251	17.949	26.5911	17.2842	11.3012	15.2899	15.9547	21.2729	10.6365	26.5911	13.2956	26.5911	14.6251	3.98867	6.64778	25.2616	9.3069	8.64212	7.31256	9.97168	14.6251	5.98301	19.9434	14.6251	11.3012	15.9547	15.2899	11.3012	9.3069	9.3069	8.64212	7.31256	26.5911	8.64212	17.949	17.2842	13.2956	5.31823	11.966	7.31256	13.9603	19.9434	9.3069	19.2786	13.2956	11.3012	6.64778	11.966	13.9603	12.6308	14.6251	12.6308	49.8584	12.6308	9.97168	7.31256	13.9603	11.966	14.6251	19.2786	13.9603	7.31256	5.31823	8.64212	11.3012	12.6308	11.966	7.97734	13.9603	11.966	7.97734	14.6251	10.6365	14.6251	9.97168	57.8357	5.98301	12.6308	7.97734	39.2219	29.2502	10.6365	6.64778	21.9377	21.2729	7.31256	11.3012	10.6365	13.2956	6.64778	22.6025	8.64212	11.966	7.31256	11.966	9.97168	25.9264	67.1426	35.2333	33.2389	29.915	9.3069	5.31823	15.2899	9.97168	15.9547	7.31256	37.2276	15.2899	24.5968	25.2616	8.64212	11.3012	12.6308	11.966	21.9377	13.9603	5.98301	9.3069	11.3012	14.6251	13.2956	13.2956	9.97168	11.3012	25.2616	21.9377	8.64212	15.9547	5.98301	17.2842	28.5855	16.6195	5.98301	5.98301	9.3069	9.3069	10.6365	8.64212	23.932	4.65345	13.2956	8.64212	12.6308	12.6308	17.2842	7.97734	30.5798	6.64778	10.6365	10.6365	14.6251	13.9603	9.3069	7.97734	15.9547	45.8697	18.6138	11.3012	9.3069	11.3012	8.64212	9.3069	17.2842	18.6138	15.2899	5.98301	5.98301	9.97168	26.5911	5.31823	11.3012	5.98301	11.3012	6.64778	15.2899	21.2729	7.31256	11.3012	13.9603	15.2899	10.6365	7.97734	10.6365	26.5911	10.6365	12.6308	15.9547	19.9434	8.64212	5.98301	21.9377	5.31823	7.31256	21.2729	12.6308	12.6308	16.6195	14.6251	19.9434	27.9207	24.5968	13.2956	28.5855	11.3012	12.6308	25.9264	11.3012	12.6308	24.5968	23.2672	13.9603	10.6365	10.6365	22.6025	11.966	13.9603	10.6365	22.6025	19.9434	19.2786	11.966	23.2672	16.6195	9.97168	7.31256	79.7734	29.915	8.64212	13.9603	34.5685	102.376	11.966	7.31256	17.949	15.9547	9.3069	25.2616	10.6365	44.5402	94.3985	9.3069	33.2389	5.31823	19.2786	10.6365	13.9603	7.97734	9.97168	10.6365	27.9207	14.6251	17.949	7.97734	8.64212	15.9547	25.9264	9.97168	8.64212	13.9603	10.6365	15.9547	9.97168	15.2899	15.9547	13.9603	21.9377	18.6138	8.64212	12.6308	19.2786	13.2956	16.6195	5.98301	19.9434	9.97168	10.6365	13.9603	19.2786	19.2786	10.6365	20.6081	9.97168	15.2899	18.6138	7.31256	13.2956	16.6195	15.2899	19.9434	7.97734	855.57	10.6365	5.31823	26.5911	9.97168	10.6365	7.31256	15.2899	9.97168	10.6365	14.6251	18.6138	43.8754	18.6138	16.6195	17.2842	15.2899	25.2616	9.97168	15.2899	13.2956	7.31256	24.5968	15.9547	3.32389	23.2672	15.9547	9.3069	11.966	37.2276	30.5798	13.2956	40.5515	17.949	29.2502	17.2842	7.97734	11.3012	13.2956	13.9603	9.97168	12.6308	10.6365	13.2956	11.966	7.31256	18.6138	17.2842	42.5458	11.966	13.2956	8.64212	16.6195	7.97734	69.8017	25.2616	22.6025	33.2389	6.64778	19.2786	43.8754	11.966	9.97168	9.97168	9.97168	6.64778	12.6308	19.2786	7.97734	7.97734	17.2842	9.97168	8.64212	8.64212	15.9547	5.98301	15.9547	34.5685	13.2956	13.2956	74.4552	8.64212	22.6025	12.6308	19.9434	23.932	15.9547	5.98301	15.2899	13.2956	5.98301	13.9603	27.9207	14.6251	13.2956	19.9434	9.97168	5.31823	9.97168	11.966	9.3069	9.3069	27.2559	5.98301	11.3012	14.6251	17.949	10.6365	11.3012	9.3069	5.31823	7.97734	11.3012	15.9547	7.31256	8.64212	7.31256	18.6138	17.949	33.2389	19.9434	15.9547	5.98301	19.2786	11.3012	16.6195	5.31823	19.2786	48.5288	9.97168	12.6308	11.966	29.915	9.97168	14.6251	12.6308	9.3069	9.3069	13.2956	13.9603	9.97168	13.9603	27.2559	31.2446	11.966	17.2842	216.718	21.2729	8.64212	20.6081	8.64212	6.64778	33.9037	15.9547	5.98301	43.8754	13.9603	33.9037	9.97168	7.31256	19.2786	7.97734	9.97168	3.32389	13.2956	23.2672	9.97168	14.6251	21.9377	4.65345	15.2899	21.2729	4.65345	19.2786	11.966	9.97168	13.9603	7.31256	10.6365	3.32389	7.97734	11.3012	19.2786	13.2956	9.3069	20.6081	13.2956	17.2842	12.6308	9.3069	7.31256	9.97168	23.2672	9.97168	18.6138	8.64212	13.2956	13.2956	13.9603	10.6365	15.2899	17.2842	11.966	5.98301	13.9603	33.2389	5.31823	13.9603	14.6251	12.6308	7.97734	24.5968	10.6365	28.5855	15.2899	19.2786	9.97168	9.3069	8.64212	15.2899	12.6308	9.3069	14.6251	11.966	6.64778	11.966	31.2446	7.97734	10.6365	15.9547	16.6195	10.6365	11.966	9.3069	9.3069	11.966	11.966	11.966	8.64212	11.966	7.97734	14.6251	12.6308	11.3012	13.9603	7.31256	33.9037	5.98301	9.3069	19.9434	11.966	9.97168	33.2389	31.9094	9.97168	18.6138	15.9547	9.3069	6.64778	9.3069	7.97734	6.64778	9.3069	20.6081	13.9603	16.6195	9.97168	11.966	13.9603	15.9547	19.2786	9.97168	15.2899	24.5968	15.9547	11.966	28.5855	9.97168	14.6251	25.9264	12.6308	14.6251	5.98301	11.3012	17.949	6.64778	12.6308	7.97734	7.31256	7.97734	12.6308	7.31256	18.6138	10.6365	12.6308	15.9547	20.6081	13.9603	28.5855	11.966	9.3069	23.932	7.97734	13.9603	9.3069	13.9603	11.966	11.3012	22.6025	7.31256	13.2956	7.31256	15.2899	11.3012	11.3012	4.65345	22.6025	11.3012	16.6195	41.2163	7.97734	20.6081	27.9207	12.6308	11.3012	7.97734	9.97168	50.5232	9.3069	11.3012	12.6308	7.97734	5.98301	22.6025	17.2842	7.97734	7.97734	16.6195	15.2899	9.97168	12.6308	11.3012	9.97168	45.2049	9.97168	35.898	5.31823	21.2729	18.6138	22.6025	13.2956	6.64778	21.9377	16.6195	19.9434	5.98301	9.97168	15.9547	5.31823	231.343	15.9547	14.6251	20.6081	21.9377	31.9094	12.6308	23.2672	5.31823	11.966	51.8527	27.2559	13.9603	11.966	23.2672	16.6195	17.949	8.64212	10.6365	13.2956	146.916	17.2842	16.6195	17.2842	8.64212	11.3012	21.2729	25.9264	118.331	11.3012	13.9603	10.6365	19.2786	12.6308	18.6138	9.97168	18.6138	17.949	32.5741	9.3069	20.6081	7.97734	97.7224	11.966	15.9547	17.2842	7.97734	61.1596	13.9603	19.9434	59.1653	22.6025	10.6365	28.5855	10.6365	9.3069	11.3012	20.6081	15.2899	19.2786	11.966	7.31256	10.6365	13.9603	12.6308	13.2956	30.5798	5.98301	15.9547	16.6195	5.98301	22.6025	26.5911	12.6308	29.2502	10.6365	14.6251	9.97168	15.2899	10.6365	13.2956	8.64212	25.2616	26.5911	10.6365	17.949	17.2842	33.2389	21.2729	12.6308	16.6195	20.6081	7.31256	7.31256	9.3069	10.6365	15.9547	19.2786	21.9377	8.64212	12.6308	7.97734	11.3012	7.31256	7.97734	23.932	65.1483	7.97734	6.64778	5.31823	9.3069	44.5402	8.64212	13.9603	12.6308	13.9603	9.97168	14.6251	9.3069	9.97168	10.6365	25.2616	17.949	21.9377	31.9094	11.966	18.6138	21.9377	8.64212	7.97734	8.64212	24.5968	5.98301	9.97168	9.3069	7.31256	14.6251	6.64778	37.8924	26.5911	8.64212	10.6365	13.2956	19.9434	17.2842	16.6195	7.31256	29.2502	14.6251	23.2672	16.6195	7.97734	16.6195	4.65345	11.966	7.97734	31.2446	13.2956	5.31823	17.2842	12.6308	15.2899	15.9547	15.2899	7.97734	26.5911	7.97734	7.31256	7.97734	5.31823	20.6081	9.3069	19.2786	52.5175	9.3069	11.966	9.97168	25.2616	17.949	7.31256	17.949	5.98301	14.6251	15.9547	25.2616	12.6308	69.137	11.3012	7.31256	6.64778	16.6195	34.5685	21.9377	10.6365	15.9547	23.932	13.2956	3.32389	15.9547	21.9377	7.31256	23.932	28.5855	23.2672	18.6138	9.97168	7.31256	15.2899	24.5968	19.9434	9.3069	13.9603	9.97168	21.2729	12.6308	14.6251	9.97168	9.3069	13.2956	16.6195	10.6365	13.2956	7.97734	9.97168	5.31823	10.6365	21.2729	12.6308	19.2786	12.6308	3.98867	12.6308	24.5968	11.3012	11.966	9.97168	21.9377	12.6308	41.2163	15.2899	17.2842	7.97734	11.3012	13.2956	27.9207	17.949	13.9603	16.6195	20.6081	25.2616	16.6195	8.64212	21.2729	13.2956	18.6138	7.97734	7.31256	11.966	19.9434	14.6251	13.9603	17.2842	7.31256	9.3069	15.2899	15.9547	16.6195	14.6251	17.949	13.9603	10.6365	9.3069	10.6365	5.98301	8.64212	19.9434	21.9377	21.2729	13.2956	11.966	7.97734	8.64212	17.949	7.31256	13.9603	25.2616	20.6081	19.9434	15.2899	7.31256	13.9603	17.949	7.31256	21.2729	9.97168	9.97168	8.64212	3.32389	3.98867	13.2956	5.31823	23.2672	13.9603	13.9603	10.6365	15.2899	14.6251	28.5855	13.2956	13.9603	12.6308	571.709	13.9603	22.6025	13.9603	9.3069	11.3012	26.5911	17.2842	18.6138	7.97734	9.97168	11.3012	21.9377	13.9603	15.2899	17.949	15.2899	10.6365	67.1426	13.9603	17.949	16.6195	17.949	11.966	9.3069	21.9377	13.2956	9.97168	23.932	12.6308	6.64778	36.5628	7.97734	24.5968	15.9547	7.97734	17.949	34.5685	27.2559	23.2672	11.966	15.2899	9.97168	21.9377	15.2899	9.97168	16.6195	9.3069	16.6195	6.64778	9.3069	14.6251	15.9547	37.8924	10.6365	5.98301	22.6025	17.2842	19.2786	23.2672	14.6251	24.5968	9.97168	18.6138	12.6308	10.6365	9.97168	15.2899	19.2786	9.3069	10.6365	14.6251	34.5685	17.2842	21.9377	16.6195	13.9603	16.6195	11.3012	13.2956	7.97734	7.97734	28.5855	27.9207	19.2786	9.3069	25.9264	8.64212	8.64212	49.8584	12.6308	13.9603	17.2842	15.2899	7.97734	9.3069	10.6365	18.6138	10.6365	13.9603	52.5175	8.64212	9.97168	7.31256	6.64778	13.2956	16.6195	13.9603	11.3012	21.2729	9.3069	7.97734	5.98301	22.6025	20.6081	25.9264	7.97734	13.2956	9.97168	25.9264	37.8924	9.97168	3.98867	10.6365	15.9547	11.3012	11.3012	19.2786	8.64212	11.966	16.6195	12.6308	7.31256	29.915	12.6308	23.932	37.2276	17.2842	9.97168	324.412	12.6308	13.2956	15.2899	7.31256	53.8471	18.6138	13.2956	12.6308	7.97734	13.2956	26.5911	19.2786	16.6195	21.2729	9.3069	13.2956	22.6025	10.6365	6.64778	15.2899	12.6308	6.64778	21.9377	21.2729	12.6308	24.5968	7.31256	28.5855	15.9547	17.2842	13.2956	15.9547	14.6251	14.6251	9.3069	36.5628	6.64778	15.9547	12.6308	19.2786	7.31256	9.3069	84.4269	7.97734	16.6195	27.2559	28.5855	9.3069	14.6251	19.2786	52.5175	5.31823	17.2842	9.3069	29.915	9.3069	17.949	11.3012	7.97734	11.966	5.98301	15.2899	13.2956	15.2899	10.6365	10.6365	9.3069	7.31256	19.2786	19.2786	11.3012	14.6251	8.64212	13.2956	19.9434	11.966	7.31256	13.9603	17.949	8.64212	7.31256	9.3069	6.64778	13.2956	10.6365	7.31256	8.64212	29.2502	18.6138	9.3069	14.6251	21.2729	12.6308	11.3012	19.9434	13.2956	25.2616	9.97168	20.6081	24.5968	15.9547	13.2956	13.9603	13.2956	17.949	13.9603	24.5968	11.3012	13.2956	9.97168	16.6195	8.64212	17.2842	22.6025	9.3069	13.9603	8.64212	10.6365	22.6025	34.5685	6.64778	16.6195	13.9603	28.5855	16.6195	9.3069	17.2842	38.5571	9.97168	11.966	8.64212	20.6081	9.97168	11.966	28.5855	27.2559	13.2956	8.64212	8.64212	9.97168	15.9547	7.31256	10.6365	13.2956	18.6138	12.6308	13.2956	9.97168	9.97168	15.9547	11.3012	9.3069	15.9547	14.6251	9.3069	29.2502	15.2899	61.1596	13.2956	5.98301	7.31256	19.9434	14.6251	12.6308	11.3012	19.9434	10.6365	17.949	8.64212	5.31823	11.966	11.3012	5.98301	12.6308	7.97734	10.6365	6.64778	9.3069	8.64212	14.6251	13.2956	7.97734	9.3069	11.966	13.9603	17.2842	14.6251	7.97734	9.3069	9.3069	16.6195	7.31256	22.6025	9.3069	14.6251	10.6365	39.2219	17.2842	11.966	15.9547	5.98301	11.3012	5.98301	21.9377	18.6138	8.64212	7.31256	14.6251	11.3012	37.8924	11.3012	20.6081	19.9434	7.97734	9.97168	10.6365	10.6365	17.2842	19.2786	13.2956	23.2672	10.6365	13.2956	13.9603	16.6195	11.966	17.2842	39.2219	11.3012	9.97168	24.5968	17.949	9.3069	7.31256	15.9547	12.6308	6.64778	8.64212	16.6195	9.97168	24.5968	15.9547	13.9603	8.64212	14.6251	15.2899	5.98301	11.966	11.3012	9.97168	14.6251	11.966	7.31256	19.2786	12.6308	10.6365	5.98301	23.932	21.9377	17.2842	14.6251	9.3069	25.2616	17.949	13.9603	11.3012	8.64212	17.2842	17.949	17.2842	18.6138	8.64212	13.2956	9.97168	15.2899	8.64212	11.3012	13.2956	21.2729	15.2899	27.2559	12.6308	17.949	21.9377	8.64212	12.6308	11.966	13.9603	26.5911	19.2786	22.6025	9.3069	13.9603	18.6138	3.98867	6.64778	13.2956	7.97734	25.2616	10.6365	19.2786	7.97734	13.9603	15.9547	13.2956	3468.81	24.5968	6.64778	9.3069	12.6308	7.97734	19.2786	5.98301	7.31256	13.2956	10.6365	11.966	11.3012	11.3012	17.949	11.966	11.3012	4.65345	25.9264	51.1879	7.31256	39.8867	5.98301	9.3069	18.6138	17.2842	29.915	11.3012	19.2786	27.9207	15.9547	11.966	9.97168	8.64212	11.3012	11.3012	18.6138	11.3012	17.949	11.3012	8.64212	10.6365	13.9603	13.2956	16.6195	9.3069	17.949	11.966	17.2842	7.97734	12.6308	9.3069	5.31823	12.6308	16.6195	23.2672	10.6365	23.2672	9.97168	24.5968	9.3069	13.9603	35.2333	29.2502	9.3069	75.7847	2.65911	20.6081	17.949	15.2899	31.9094	17.949	24.5968	35.2333	8.64212	10.6365	63.1539	8.64212	12.6308	15.2899	35.2333	12.6308	23.932	8.64212	55.1766	6.64778	13.2956	7.97734	9.3069	12.6308	9.97168	9.3069	16.6195	14.6251	9.3069	7.97734	99.052	9.3069	13.2956	26.5911	7.97734	21.9377	11.3012	12.6308	9.3069	21.2729	15.9547	11.966	9.97168	18.6138	27.2559	7.97734	9.3069	16.6195	19.2786	7.31256	32.5741	35.898	12.6308	15.2899	27.9207	10.6365	24.5968	20.6081	8.64212	23.2672	8.64212	7.31256	21.9377	9.3069	59.1653	25.2616	13.2956	11.966	10.6365	9.97168	15.2899	46.5345	19.9434	13.2956	25.9264	15.9547	23.932	9.3069	45.2049	21.9377	25.2616	17.949	18.6138	17.2842	176.831	19.9434	7.31256	23.932	15.9547	17.949	13.9603	9.97168	11.966	27.2559	25.2616	146.251	17.2842	9.3069	11.3012	10.6365	12.6308	6.64778	15.9547	12.6308	12.6308	11.3012	23.932	9.3069	15.9547	9.3069	8.64212	7.97734	7.97734	8.64212	43.2106	25.2616	32.5741	13.2956	25.9264	11.966	5.31823	12.6308	11.966	12.6308	11.966	12.6308	10.6365	38.5571	5.98301	11.3012	7.97734	39.2219	9.97168	7.97734	9.3069	13.9603	11.966	53.1823	182.149	11.966	10.6365	21.2729	12.6308	7.31256	9.97168	14.6251	10.6365	7.97734	9.97168	9.3069	9.3069	7.97734	15.9547	15.9547	15.2899	73.7904	22.6025	12.6308	6.64778	7.31256	9.3069	11.966	12.6308	6.64778	9.97168	14.6251	4.65345	13.9603	29.915	6.64778	7.31256	8.64212	10.6365	27.9207	8.64212	14.6251	4.65345	11.3012	21.9377	17.2842	5.98301	6.64778	11.3012	11.966	7.31256	6.64778	13.9603	12.6308	43.8754	9.3069	18.6138	17.949	12.6308	11.3012	4.65345	13.2956	9.3069	3.98867	22.6025	10.6365	19.9434	9.3069	8.64212	10.6365	11.966	7.97734	32.5741	16.6195	11.966	9.3069	12.6308	11.966	14.6251	7.31256	7.31256	11.966	9.3069	5.31823	20.6081	9.3069	13.2956	17.2842	13.9603	3.32389	13.9603	14.6251	9.3069	9.97168	19.2786	10.6365	13.2956	37.2276	4.65345	14.6251	9.3069	18.6138	14.6251	9.97168	15.9547	19.2786	10.6365	20.6081	2.65911	13.2956	18.6138	15.9547	11.966	7.31256	24.5968	12.6308	13.2956	37.2276	14.6251	16.6195	15.2899	7.31256	21.2729	31.2446	7.31256	18.6138	20.6081	23.2672	23.2672	13.2956	16.6195	16.6195	9.97168	9.97168	11.966	10.6365	14.6251	14.6251	7.31256	24.5968	25.2616	11.966	9.3069	17.2842	11.3012	11.966	13.2956	7.31256	17.2842	10.6365	17.2842	9.3069	10.6365	8.64212	12.6308	10.6365	13.9603	11.966	15.2899	7.31256	13.2956	19.2786	14.6251	9.3069	8.64212	14.6251	3.32389	18.6138	14.6251	8.64212	14.6251	15.2899	11.3012	13.9603	238.655	7.97734	15.2899	11.3012	18.6138	15.2899	41.881	17.949	7.31256	46.5345	15.9547	12.6308	7.97734	25.9264	18.6138	6.64778	5.98301	19.2786	15.2899	12.6308	13.9603	12.6308	31.9094	7.97734	13.2956	7.97734	11.966	11.966	9.3069	12.6308	15.9547	16.6195	10.6365	30.5798	16.6195	11.966	19.9434	15.9547	13.2956	11.966	9.3069	10.6365	15.2899	16.6195	11.3012	5.98301	26.5911	15.2899	11.966	11.3012	16.6195	11.966	25.2616	8.64212	13.2956	97.7224	12.6308	13.9603	12.6308	9.97168	8.64212	12.6308	4.65345	6.64778	12.6308	22.6025	7.97734	20.6081	28.5855	21.2729	14.6251	11.3012	9.97168	18.6138	19.2786	27.2559	9.97168	13.9603	19.9434	17.949	32.5741	164.2	9.3069	18.6138	23.932	5.31823	9.3069	21.2729	19.2786	43.2106	15.2899	12.6308	9.97168	9.97168	44.5402	5.31823	27.2559	11.3012	9.3069	11.3012	8.64212	6.64778	4.65345	14.6251	13.9603	6.64778	12.6308	15.2899	17.949	10.6365	13.2956	7.97734	7.97734	25.9264	7.31256	16.6195	27.2559	27.9207	15.2899	15.2899	27.2559	7.31256	6.64778	11.3012	11.966	17.2842	13.9603	11.966	54.5118	13.2956	15.2899	14.6251	10.6365	11.3012	13.9603	6.64778	17.949	15.2899	8.64212	21.2729	10.6365	9.97168	11.3012	8.64212	7.97734	9.97168	22.6025	18.6138	17.2842	11.966	9.97168	17.2842	19.9434	5.31823	7.31256	9.3069	12.6308	11.3012	14.6251	8.64212	19.2786	5.98301	11.966	10.6365	21.2729	10.6365	10.6365	13.9603	11.3012	35.898	13.2956	9.3069	8.64212	11.966	10.6365	27.9207	15.9547	8.64212	23.932	21.2729	21.9377	11.3012	11.966	19.2786	9.97168	7.31256	19.9434	35.898	13.9603	11.966	75.7847	9.97168	21.9377	8.64212	11.3012	12.6308	13.2956	15.9547	10.6365	6.64778	8.64212	11.966	22.6025	17.949	23.932	11.3012	14.6251	7.31256	19.9434	17.2842	8.64212	9.97168	17.2842	15.2899	7.97734	8.64212	11.3012	15.2899	8.64212	12.6308	15.9547	11.3012	15.2899	15.2899	13.2956	9.97168	15.2899	29.915	7.97734	15.2899	8.64212	10.6365	21.9377	14.6251	15.2899	6.64778	8.64212	12.6308	13.9603	10.6365	12.6308	18.6138	17.2842	30.5798	40.5515	10.6365	13.9603	17.949	19.9434	13.9603	8.64212	10.6365	12.6308	43.8754	10.6365	14.6251	6.64778	8.64212	17.2842	7.97734	12.6308	11.3012	7.97734	49.8584	11.966	11.966	16.6195	11.3012	27.2559	7.31256	13.2956	7.97734	5.98301	4.65345	19.9434	15.9547	9.97168	24.5968	15.9547	16.6195	17.2842	7.97734	7.97734	10.6365	17.949	15.2899	3.98867	27.9207	13.2956	15.2899	15.2899	16.6195	14.6251	32.5741	17.949	8.64212	14.6251	7.31256	12.6308	5.98301	14.6251	6.64778	29.2502	13.9603	7.97734	7.97734	23.2672	9.97168	7.31256	9.3069	17.2842	16.6195	10.6365	51.8527	16.6195	19.2786	15.2899	8.64212	10.6365	6.64778	13.2956	9.97168	11.966	9.97168	9.97168	8.64212	13.9603	9.97168	11.966	15.9547	23.2672	11.3012	12.6308	10.6365	13.9603	13.9603	13.9603	14.6251	11.3012	5.98301	17.2842	10.6365	23.2672	11.3012	10.6365	15.2899	6.64778	9.97168	5.98301	21.2729	4.65345	21.9377	20.6081	7.97734	11.3012	13.2956	12.6308	10.6365	11.966	7.31256	21.2729	15.2899	37.2276	9.97168	4.65345	10.6365	17.2842	93.069	5.98301	9.97168	17.949	9.3069	15.9547	7.31256	15.2899	37.8924	11.966	9.3069	215.388	8.64212	13.9603	97.0576	16.6195	8.64212	7.31256	5.98301	10.6365	22.6025	9.97168	31.2446	55.1766	8.64212	19.9434	15.2899	21.2729	13.9603	17.949	20.6081	14.6251	10.6365	7.97734	7.31256	6.64778	43.8754	16.6195	19.2786	27.9207	29.915	11.3012	13.2956	7.97734	7.97734	13.2956	9.3069	17.2842	8.64212	9.3069	11.966	16.6195	7.31256	7.31256	11.3012	7.31256	19.2786	19.9434	15.9547	6.64778	225.36	9.97168	17.2842	13.9603	5.31823	233.337	21.2729	8.64212	61.1596	15.9547	15.2899	11.3012	32.5741	5.98301	12.6308	9.3069	3.32389	9.97168	21.9377	27.2559	23.2672	12.6308	14.6251	9.3069	12.6308	21.9377	13.2956	31.9094	27.2559	14.6251	13.2956	6.64778	11.3012	57.8357	17.2842	14.6251	17.2842	15.2899	20.6081	5.31823	18.6138	11.3012	11.966	15.2899	12.6308	7.31256	10.6365	14.6251	9.3069	10.6365	10.6365	8.64212	9.3069	15.2899	10.6365	85.7564	11.966	23.932	12.6308	15.9547	11.3012	26.5911	27.2559	19.2786	23.932	19.2786	7.31256	10.6365	14.6251	12.6308	14.6251	15.9547	7.31256	8.64212	7.97734	5.98301	14.6251	7.97734	9.97168	11.3012	9.3069	9.3069	12.6308	10.6365	22.6025	9.97168	9.3069	3.98867	15.2899	8.64212	16.6195	9.3069	23.2672	17.2842	17.2842	7.31256	16.6195	21.2729	15.9547	13.2956	11.966	6.64778	5.98301	12.6308	26.5911	10.6365	9.97168	5.31823	11.3012	9.3069	13.2956	11.966	11.966	5.98301	10.6365	7.97734	9.97168	7.97734	15.9547	17.949	4.65345	10.6365	10.6365	6.64778	11.3012	12.6308	7.31256	41.881	8.64212	12.6308	11.3012	8.64212	10.6365	17.949	19.9434	8.64212	8.64212	31.2446	7.97734	13.9603	12.6308	18.6138	21.2729	11.966	14.6251	23.2672	6.64778	7.97734	6.64778	9.97168	43.2106	49.1936	23.2672	11.966	13.2956	12.6308	7.31256	5.31823	11.966	27.9207	4.65345	17.949	8.64212	13.9603	49.8584	87.086	13.9603	10.6365	5.31823	7.97734	13.9603	16.6195	9.97168	14.6251	14.6251	61.1596	19.9434	19.2786	9.97168	9.3069	11.3012	11.3012	15.2899	7.97734	20.6081	13.2956	7.31256	17.949	17.949	8.64212	18.6138	15.2899	12.6308	26.5911	11.966	11.966	12.6308	11.3012	19.2786	7.97734	5.31823	9.3069	21.2729	9.3069	11.966	15.2899	27.9207	7.97734	15.9547	29.915	15.9547	13.9603	9.97168	8.64212	9.97168	7.31256	9.97168	7.31256	14.6251	29.2502	6.64778	9.97168	21.2729	23.932	13.2956	5.98301	7.97734	9.97168	16.6195	11.3012	5.98301	13.9603	8.64212	6.64778	5.31823	7.97734	9.3069	27.9207	11.966	5.98301	8.64212	11.966	13.9603	6.64778	17.2842	8.64212	9.3069	18.6138	99.052	12.6308	11.3012	31.2446	13.9603	9.97168	8.64212	11.3012	33.9037	12.6308	15.2899	12.6308	7.97734	9.3069	12.6308	11.966	16.6195	9.97168	13.9603	9.3069	6.64778	22.6025	6.64778	36.5628	21.2729	9.3069	4.65345	7.31256	7.31256	5.31823	21.2729	13.2956	8.64212	32.5741	7.31256	22.6025	17.2842	9.97168	16.6195	8.64212	15.2899	7.97734	25.9264	7.31256	11.966	20.6081	9.97168	11.966	27.9207	39.2219	5.31823	4.65345	17.2842	10.6365	21.9377	13.2956	11.3012	8.64212	26.5911	9.3069	8.64212	9.3069	26.5911	12.6308	12.6308	37.8924	23.2672	29.2502	13.9603	7.31256	35.898	7.31256	11.3012	11.3012	23.932	9.3069	13.2956	12.6308	17.949	17.2842	20.6081	21.2729	24.5968	11.3012	9.3069	24.5968	7.31256	7.97734	13.9603	22.6025	9.97168	12.6308	12.6308	25.9264	9.97168	7.97734	11.3012	7.97734	11.966	5.98301	13.2956	20.6081	9.3069	8.64212	12.6308	9.3069	5.31823	34.5685	20.6081	16.6195	35.898	20.6081	13.2956	5.98301	17.2842	13.9603	10.6365	15.9547	13.2956	17.2842	11.3012	9.97168	9.97168	12.6308	13.2956	17.2842	18.6138	31.2446	21.9377	8.64212	6.64778	11.966	11.3012	59.1653	8.64212	17.949	8.64212	15.9547	21.2729	7.97734	55.8414	10.6365	11.3012	13.2956	39.8867	23.2672	13.9603	11.966	9.3069	13.9603	7.97734	8.64212	15.2899	8.64212	19.2786	17.949	17.949	10.6365	31.2446	7.97734	10.6365	15.2899	12.6308	31.9094	7.97734	9.97168	10.6365	15.9547	15.9547	7.31256	4.65345	13.9603	27.2559	4.65345	15.2899	13.9603	15.9547	14.6251	7.97734	13.9603	26.5911	14.6251	16.6195	16.6195	8.64212	8.64212	13.2956	7.97734	7.97734	13.2956	17.2842	9.3069	7.97734	2.65911	13.2956	12.6308	7.97734	13.9603	35.898	14.6251	16.6195	8.64212	16.6195	12.6308	12.6308	9.97168	34.5685	11.966	37.8924	7.97734	13.2956	16.6195	11.3012	14.6251	22.6025	11.3012	9.97168	15.9547	14.6251	17.2842	7.31256	10.6365	34.5685	3.32389	12.6308	22.6025	7.97734	8.64212	13.2956	13.2956	12.6308	12.6308	11.3012	13.2956	15.2899	9.97168	13.9603	9.97168	5.98301	8.64212	21.9377	11.3012	10.6365	15.9547	15.9547	7.97734	11.966	9.3069	9.3069	7.31256	12.6308	15.2899	7.97734	9.3069	9.97168	11.966	17.2842	11.3012	11.966	102.376	7.97734	9.97168	25.2616	10.6365	13.2956	9.3069	18.6138	12.6308	15.2899	5.31823	11.3012	16.6195	64.4835	11.3012	13.9603	23.2672	5.98301	17.2842	13.9603	12.6308	13.2956	9.3069	11.3012	14.6251	9.3069	12.6308	11.966	15.2899	14.6251	21.2729	16.6195	7.31256	25.2616	11.966	27.2559	18.6138	10.6365	7.31256	8.64212	13.2956	5.98301	8.64212	9.3069	8.64212	11.966	11.3012	19.2786	21.9377	15.9547	29.915	4.65345	15.9547	15.2899	14.6251	9.3069	6.64778	12.6308	17.2842	9.3069	9.97168	10.6365	11.966	12.6308	6.64778	13.2956	21.9377	8.64212	567.056	16.6195	13.2956	7.31256	17.2842	7.97734	15.9547	7.97734	17.949	13.2956	10.6365	13.9603	9.97168	7.31256	15.9547	15.9547	7.31256	11.3012	16.6195	15.2899	9.97168	4.65345	8.64212	21.9377	13.2956	11.3012	7.31256	4.65345	7.31256	11.3012	10.6365	12.6308	15.2899	7.97734	13.2956	7.31256	103.041	10.6365	8.64212	17.949	13.9603	17.2842	12.6308	9.97168	14.6251	13.2956	15.2899	11.3012	18.6138	26.5911	22.6025	18.6138	10.6365	13.9603	7.97734	9.97168	9.97168	10.6365	19.9434	10.6365	22.6025	11.966	32.5741	7.97734	7.31256	46.5345	9.3069	9.97168	27.9207	8.64212	7.31256	13.2956	21.9377	4.65345	9.97168	13.9603	6.64778	9.97168	15.9547	8.64212	8.64212	5.98301	9.3069	7.97734	7.97734	33.9037	11.3012	9.97168	8.64212	9.97168	21.9377	7.31256	5.31823	6.64778	13.9603	16.6195	7.97734	9.97168	15.9547	17.949	11.3012	18.6138	13.2956	5.98301	10.6365	11.3012	18.6138	9.97168	9.3069	10.6365	21.2729	14.6251	22.6025	5.31823	15.2899	16.6195	11.966	13.9603	5.31823	7.97734	8.64212	23.2672	11.3012	13.2956	15.9547	10.6365	11.3012	7.31256	17.949	6.64778	30.5798	11.966	9.97168	15.2899	27.9207	6.64778	15.9547	9.3069	9.3069	9.3069	33.9037	15.2899	19.2786	18.6138	11.3012	9.3069	16.6195	7.97734	7.31256	15.2899	11.3012	13.2956	10.6365	3.98867	11.3012	19.9434	7.31256	23.2672	13.9603	17.949	11.966	22.6025	9.97168	5.98301	13.9603	11.966	11.3012	8.64212	14.6251	13.2956	6.64778	11.966	21.2729	14.6251	17.2842	71.1313	3.98867	9.3069	7.31256	19.2786	15.2899	13.2956	6.64778	37.2276	17.2842	8.64212	8.64212	14.6251	17.2842	8.64212	8.64212	11.3012	20.6081	12.6308	11.966	14.6251	15.9547	11.966	9.3069	10.6365	13.2956	7.31256	9.3069	12.6308	7.97734	9.3069	103.041	65.8131	9.97168	19.9434	13.9603	19.9434	19.2786	7.97734	21.2729	8.64212	9.3069	13.9603	7.97734	6.64778	9.3069	19.2786	4.65345	7.31256	7.97734	5.31823	33.2389	15.2899	25.2616	11.3012	11.3012	37.8924	9.3069	25.2616	17.949	9.97168	11.3012	10.6365	11.966	11.3012	13.2956	37.8924	15.9547	5.31823	13.9603	12.6308	9.3069	29.2502	13.9603	47.1993	7.97734	19.2786	37.2276	9.3069	13.9603	15.9547	7.97734	6.64778	8.64212	8.64212	11.3012	8.64212	11.966	11.966	33.9037	15.2899	10.6365	13.9603	25.9264	20.6081	23.932	15.9547	12.6308	14.6251	13.9603	61.1596	11.966	9.3069	20.6081	23.2672	13.9603	13.9603	13.9603	11.3012	10.6365	8.64212	7.31256	11.3012	11.3012	7.97734	11.3012	111.683	9.3069	12.6308	10.6365	35.2333	14.6251	14.6251	15.9547	11.3012	11.966	14.6251	7.31256	9.3069	11.966	13.2956	13.2956	5.31823	17.2842	14.6251	5.31823	13.2956	7.97734	16.6195	15.9547	17.949	12.6308	9.3069	15.2899	11.966	13.2956	13.9603	9.97168	20.6081	17.949	9.3069	8.64212	9.97168	10.6365	20.6081	8.64212	7.97734	26.5911	3.32389	10.6365	3.32389	6.64778	14.6251	9.97168	11.966	3.98867	9.97168	7.31256	9.3069	9.97168	9.3069	15.9547	7.97734	15.9547	12.6308	7.31256	10.6365	7.97734	34.5685	7.97734	8.64212	9.3069	11.3012	9.97168	22.6025	11.966	5.31823	17.2842	17.2842	6.64778	23.2672	7.31256	15.2899	15.2899	9.97168	7.31256	11.966	13.9603	24.5968	11.966	9.3069	9.3069	8.64212	15.2899	11.3012	11.966	18.6138	34.5685	6.64778	8.64212	17.949	15.2899	10.6365	11.966	15.9547	11.3012	14.6251	7.31256	7.31256	11.966	11.966	15.2899	9.97168	7.31256	6.64778	16.6195	13.9603	11.3012	16.6195	5.31823	56.5062	19.2786	10.6365	25.9264	9.3069	17.949	7.97734	5.31823	53.8471	8.64212	21.2729	9.97168	7.97734	33.9037	7.97734	9.97168	20.6081	9.3069	7.97734	28.5855	19.9434	16.6195	20.6081	9.3069	8.64212	6.64778	51.1879	13.2956	9.97168	11.3012	11.3012	16.6195	41.881	21.2729	17.949	16.6195	17.949	11.966	8.64212	10.6365	13.9603	13.9603	11.3012	8.64212	11.966	9.3069	7.97734	24.5968	23.2672	7.31256	19.2786	5.98301	9.97168	21.9377	9.97168	8.64212	9.97168	9.3069	8.64212	9.97168	9.3069	11.3012	15.2899	8.64212	6.64778	11.966	6.64778	12.6308	5.98301	19.2786	17.2842	9.97168	6.64778	11.3012	7.97734	11.966	14.6251	12.6308	16.6195	10.6365	18.6138	12.6308	9.3069	9.3069	10.6365	11.966	19.9434	23.932	20.6081	11.3012	11.3012	8.64212	77.7791	11.966	15.9547	15.9547	9.3069	14.6251	10.6365	20.6081	16.6195	15.2899	33.9037	13.2956	13.2956	13.2956	14.6251	5.31823	38.5571	7.97734	11.3012	9.3069	14.6251	13.9603	19.2786	7.31256	9.97168	4.65345	11.966	11.966	7.97734	10.6365	11.966	13.2956	15.9547	17.949	9.97168	13.9603	6.64778	13.2956	14.6251	11.966	8.64212	5.98301	9.3069	13.9603	14.6251	13.2956	27.9207	6.64778	7.97734	7.97734	11.3012	22.6025	7.97734	8.64212	26.5911	21.2729	11.3012	3.32389	29.2502	10.6365	11.3012	14.6251	11.966	11.966	9.3069	8.64212	17.949	6.64778	9.97168	7.31256	7.97734	17.2842	13.9603	9.97168	20.6081	11.3012	11.966	11.966	21.2729	10.6365	9.3069	8.64212	17.949	13.2956	11.3012	23.2672	7.31256	8.64212	10.6365	10.6365	14.6251	20.6081	10.6365	13.9603	14.6251	9.3069	11.3012	9.3069	10.6365	11.966	5.98301	14.6251	7.31256	9.3069	13.9603	29.915	23.2672	14.6251	13.9603	14.6251	19.2786	5.98301	7.97734	10.6365	9.97168	17.2842	27.9207	14.6251	15.2899	11.3012	7.97734	15.2899	15.2899	7.97734	14.6251	7.97734	12.6308	10.6365	10.6365	13.9603	5.98301	6.64778	11.966	14.6251	9.97168	12.6308	13.9603	13.9603	14.6251	11.966	7.97734	7.31256	11.3012	17.949	12.6308	25.9264	20.6081	8.64212	11.966	7.31256	14.6251	6.64778	25.2616	7.97734	13.9603	10.6365	11.966	7.97734	8.64212	13.2956	7.97734	31.9094	13.2956	11.966	19.2786	9.97168	12.6308	4.65345	6.64778	3.98867	10.6365	13.2956	3.32389	28.5855	18.6138	7.97734	7.31256	6.64778	16.6195	21.9377	20.6081	22.6025	11.3012	15.2899	31.2446	14.6251	11.3012	19.2786	8.64212	15.9547	22.6025	18.6138	9.97168	6.64778	13.9603	49.1936	25.2616	5.31823	7.97734	9.97168	24.5968	20.6081	4.65345	11.3012	9.3069	13.9603	29.915	17.2842	6.64778	7.31256	10.6365	13.9603	7.31256	13.9603	25.2616	22.6025	17.949	7.97734	27.2559	7.97734	11.3012	13.2956	73.1256	17.949	16.6195	15.2899	13.2956	13.2956	12.6308	7.97734	8.64212	9.97168	8.64212	8.64212	11.3012	20.6081	12.6308	10.6365	9.97168	12.6308	9.97168	9.3069	12.6308	9.3069	17.949	8.64212	16.6195	7.31256	7.97734	7.97734	18.6138	15.9547	7.31256	5.98301	9.97168	31.9094	10.6365	16.6195	14.6251	9.3069	12.6308	15.2899	59.1653	9.3069	13.2956	7.97734	10.6365	11.3012	4.65345	10.6365	9.3069	9.3069	15.9547	7.97734	12.6308	7.97734	11.3012	11.966	7.31256	19.2786	13.9603	12.6308	18.6138	29.915	11.966	5.31823	87.7507	11.3012	10.6365	10.6365	33.9037	27.2559	6.64778	8.64212	21.9377	17.2842	11.3012	8.64212	8.64212	17.2842	12.6308	15.9547	7.97734	7.31256	7.31256	16.6195	17.949	10.6365	8.64212	17.949	5.98301	19.9434	8.64212	10.6365	16.6195	13.2956	10.6365	13.9603	13.2956	9.3069	11.966	15.9547	21.9377	15.9547	15.9547	13.2956	49.1936	11.966	15.9547	8.64212	7.31256	9.3069	13.2956	13.9603	8.64212	12.6308	24.5968	13.2956	13.9603	13.2956	11.3012	7.31256	7.31256	14.6251	14.6251	35.898	25.9264	10.6365	19.9434	8.64212	16.6195	9.3069	25.2616	9.3069	59.8301	17.949	9.3069	9.97168	9.97168	9.3069	9.3069	8.64212	7.97734	9.3069	8.64212	12.6308	12.6308	53.1823	15.2899	10.6365	10.6365	7.97734	18.6138	13.2956	9.3069	7.31256	16.6195	11.966	13.9603	31.9094	11.966	20.6081	6.64778	15.2899	7.97734	12.6308	30.5798	13.2956	15.9547	5.31823	10.6365	5.98301	33.2389	19.9434	11.3012	3.98867	15.2899	9.97168	10.6365	15.2899	7.31256	4.65345	10149.8	12.6308	17.949	25.2616	11.966	19.2786	6.64778	10.6365	11.3012	13.2956	11.966	7.97734	14.6251	17.2842	11.3012	11.3012	18.6138	15.2899	7.31256	26.5911	9.97168	13.9603	7.31256	4.65345	9.3069	8.64212	18.6138	25.2616	42.5458	11.3012	15.2899	19.9434	15.9547	9.97168	20.6081	7.31256	10.6365	7.97734	10.6365	17.2842	24.5968	11.966	20.6081	11.966	5.98301	5.31823	10.6365	14.6251	20.6081	9.3069	7.31256	6.64778	5.98301	22.6025	39.8867	9.97168	13.2956	9.97168	11.966	15.9547	9.97168	19.9434	9.3069	13.9603	7.97734	16.6195	7.97734	15.2899	19.2786	7.97734	18.6138	33.2389	24.5968	3.98867	8.64212	5.31823	7.97734	15.2899	15.2899	16.6195	14.6251	8.64212	9.3069	14.6251	6.64778	10.6365	12.6308	49.1936	11.3012	9.3069	15.2899	19.9434	15.2899	19.9434	5.31823	27.2559	35.2333	25.9264	7.97734	23.932	9.97168	29.915	11.3012	5.98301	11.3012	13.9603	32.5741	11.966	15.2899	3.32389	20.6081	15.2899	16.6195	9.97168	27.9207	9.3069	11.3012	7.31256	10.6365	15.2899	10.6365	6.64778	22.6025	9.3069	12.6308	27.2559	4.65345	14.6251	11.3012	13.2956	7.97734	14.6251	11.966	9.3069	11.3012	5.31823	18.6138	13.2956	11.3012	13.9603	8.64212	29.915	17.949	7.31256	11.966	13.2956	7.31256	11.966	5.98301	6.64778	7.97734	12.6308	5.31823	51.1879	10.6365	11.966	17.949	29.915	13.9603	12.6308	9.97168	41.2163	11.3012	3.98867	11.966	6.64778	13.2956	13.2956	12.6308	11.966	11.966	3.98867	19.9434	17.2842	5.31823	7.97734	8.64212	13.9603	9.3069	14.6251	7.31256	8.64212	5.98301	24.5968	9.97168	8.64212	8.64212	33.9037	19.9434	12.6308	7.97734	30.5798	11.3012	12.6308	14.6251	3.32389	35.898	8.64212	9.97168	19.2786	27.2559	10.6365	63.1539	5.31823	6.64778	9.97168	11.966	7.31256	9.3069	31.2446	7.97734	9.3069	11.966	9.3069	5.98301	5.31823	8.64212	9.97168	7.31256	13.9603	21.2729	51.1879	54.5118	10.6365	25.9264	9.3069	23.2672	13.9603	7.31256	14.6251	15.9547	8.64212	14.6251	17.949	20.6081	11.3012	28.5855	9.97168	7.31256	6.64778	20.6081	7.31256	11.3012	14.6251	23.2672	9.97168	36.5628	16.6195	11.966	8.64212	9.3069	13.2956	13.9603	17.2842	18.6138	28.5855	9.97168	8.64212	17.949	13.2956	9.3069	11.3012	9.97168	3.98867	14.6251	9.3069	16.6195	21.2729	7.97734	13.2956	15.9547	9.3069	17.2842	11.966	7.31256	19.9434	5.98301	9.3069	8.64212	11.3012	11.3012	26.5911	12.6308	13.9603	7.97734	13.9603	17.949	7.31256	6.64778	2.65911	9.97168	12.6308	23.2672	14.6251	8.64212	23.2672	12.6308	8.64212	16.6195	9.97168	17.2842	8.64212	13.2956	13.9603	11.966	15.9547	11.3012	15.2899	27.2559	13.9603	25.2616	14.6251	18.6138	16.6195	15.9547	50.5232	12.6308	13.9603	8.64212	11.966	23.932	11.3012	13.2956	10.6365	7.97734	28.5855	10.6365	22.6025	10.6365	5.31823	113.012	61.8244	41.881	16.6195	10.6365	12.6308	5.31823	7.31256	9.3069	4.65345	19.2786	20.6081	15.2899	7.31256	5.31823	13.2956	41.2163	18.6138	29.915	7.97734	22.6025	11.966	16.6195	10.6365	9.3069	11.966	5.98301	14.6251	3.32389	13.2956	20.6081	42.5458	17.949	35.898	22.6025	36.5628	7.97734	6.64778	17.949	9.3069	6.64778	15.2899	8.64212	13.2956	30.5798	12.6308	7.31256	22.6025	7.31256	27.2559	12.6308	17.2842	7.31256	22.6025	13.9603	19.2786	14.6251	17.2842	13.9603	22.6025	10.6365	33.9037	7.97734	11.3012	8.64212	7.31256	7.97734	11.966	17.2842	9.97168	14.6251	9.97168	98.3872	8.64212	3.32389	7.97734	13.2956	21.2729	13.2956	10.6365	13.2956	15.9547	8.64212	9.3069	10.6365	9.97168	6.64778	10.6365	9.3069	9.3069	15.9547	23.2672	12.6308	11.3012	12.6308	7.97734	8.64212	10.6365	11.3012	15.9547	13.9603	10.6365	15.9547	28.5855	25.9264	9.97168	7.97734	6.64778	15.9547	4.65345	5.98301	5.98301	17.949	5.98301	8.64212	10.6365	34.5685	7.31256	10.6365	7.31256	16.6195	7.31256	3.98867	10.6365	10.6365	6.64778	39.2219	9.3069	11.966	16.6195	9.3069	7.97734	5.98301	9.97168	50.5232	14.6251	15.2899	5.31823	5.31823	7.97734	12.6308	10.6365	9.3069	11.966	10.6365	9.97168	17.949	19.9434	9.3069	17.2842	21.2729	8.64212	17.949	6.64778	6.64778	9.97168	6.64778	11.966	9.97168	21.2729	7.31256	10.6365	11.966	7.97734	15.9547	13.9603	12.6308	13.2956	9.3069	5.98301	15.9547	17.949	8.64212	11.3012	10.6365	11.3012	11.3012	6.64778	31.2446	14.6251	7.97734	11.3012	13.9603	86.4212	24.5968	7.97734	7.97734	9.97168	9.97168	13.2956	25.2616	10.6365	7.97734	7.97734	19.2786	24.5968	11.966	7.31256	12.6308	30.5798	11.3012	9.97168	10.6365	7.31256	15.2899	14.6251	2.65911	14.6251	13.2956	10.6365	23.2672	13.9603	17.2842	13.2956	9.97168	13.9603	6.64778	13.9603	9.3069	19.9434	13.9603	11.966	11.966	12.6308	25.2616	20.6081	15.9547	6.64778	15.2899	7.31256	8.64212	36.5628	12.6308	15.2899	61.8244	5.98301	15.2899	17.2842	10.6365	8.64212	17.2842	19.2786	6.64778	33.2389	8.64212	16.6195	10.6365	7.97734	9.3069	13.9603	18.6138	51.8527	11.966	11.3012	25.2616	13.2956	8.64212	15.2899	7.97734	20.6081	9.97168	15.9547	9.97168	8.64212	13.9603	8.64212	17.2842	18.6138	8.64212	4.65345	11.966	3.32389	12.6308	13.2956	8.64212	13.9603	15.9547	7.97734	12.6308	17.2842	21.2729	3.98867	13.2956	11.966	18.6138	14.6251	11.3012	8.64212	11.3012	3.32389	9.3069	12.6308	5.31823	13.9603	9.3069	15.2899	13.2956	12.6308	6.64778	18.6138	53.8471	17.949	12.6308	6.64778	9.97168	8.64212	11.3012	20.6081	6.64778	15.2899	21.9377	10.6365	8.64212	10.6365	13.9603	4.65345	9.97168	9.97168	5.31823	32.5741	11.3012	25.2616	11.966	15.2899	9.3069	8.64212	9.97168	27.2559	9.3069	7.31256	6.64778	22.6025	11.966	9.97168	10.6365	10.6365	12.6308	9.3069	7.31256	11.966	10.6365	35.2333	11.3012	7.97734	25.2616	10.6365	14.6251	10.6365	14.6251	19.2786	11.966	8.64212	1245.79	36.5628	21.2729	13.2956	7.31256	17.2842	2.65911	11.3012	7.31256	5.98301	10.6365	7.97734	18.6138	41.2163	5.98301	16.6195	12.6308	5.31823	7.97734	15.9547	7.31256	15.2899	15.2899	19.2786	11.3012	18.6138	17.949	37.8924	26.5911	13.2956	21.9377	12.6308	5.98301	9.3069	7.31256	11.966	5.98301	12.6308	11.3012	3.98867	7.97734	10.6365	15.2899	8.64212	13.2956	10.6365	9.97168	14.6251	8.64212	8.64212	5.31823	11.966	7.31256	5.98301	7.31256	5.98301	5.31823	8.64212	9.3069	9.3069	12.6308	8.64212	13.9603	7.97734	7.97734	13.2956	20.6081	9.97168	20.6081	21.9377	47.864	17.2842	39.2219	9.3069	12.6308	6.64778	7.31256	9.3069	8.64212	25.9264	8.64212	7.97734	15.2899	10.6365	22.6025	7.31256	8.64212	9.97168	15.2899	12.6308	7.97734	8.64212	13.9603	13.9603	21.9377	35.898	9.97168	25.9264	9.3069	84.4269	9.3069	8.64212	8.64212	9.97168	13.9603	7.31256	113.012	21.9377	7.97734	10.6365	9.3069	13.9603	9.97168	13.2956	13.9603	12.6308	8.64212	12.6308	5.98301	18.6138	7.97734	25.2616	13.9603	9.3069	15.9547	9.97168	11.966	10.6365	8.64212	8.64212	7.97734	4.65345	11.3012	26.5911	19.2786	8.64212	11.3012	12.6308	5.31823	15.2899	11.3012	13.9603	4.65345	23.2672	10.6365	14.6251	15.9547	14.6251	22.6025	15.2899	13.2956	11.3012	54.5118	12.6308	11.3012	9.3069	15.2899	9.97168	15.9547	21.9377	14.6251	5.98301	7.31256	21.9377	29.915	18.6138	62.4892	15.9547	19.9434	8.64212	17.2842	8.64212	15.9547	22.6025	7.97734	13.9603	46.5345	17.2842	19.9434	12.6308	5.31823	27.2559	9.3069	27.9207	13.2956	15.2899	9.3069	12.6308	29.915	9.97168	7.31256	7.31256	15.9547	19.9434	12.6308	13.2956	12.6308	5.98301	12.6308	11.966	15.2899	13.9603	8.64212	9.97168	19.2786	11.966	15.2899	22.6025	23.2672	10.6365	7.31256	8.64212	22.6025	13.2956	11.966	14.6251	19.9434	10.6365	13.2956	5.98301	9.97168	6.64778	5.98301	11.966	12.6308	41.881	9.97168	3.98867	19.9434	9.97168	12.6308	21.2729	21.9377	15.2899	33.2389	5.31823	12.6308	45.2049	41.2163	9.97168	15.2899	7.31256	12.6308	4.65345	10.6365	134.95	22.6025	38.5571	18.6138	6.64778	10.6365	24.5968	33.2389	11.3012	16.6195	7.31256	11.3012	23.2672	8.64212	18.6138	9.97168	13.2956	24.5968	15.2899	11.966	21.9377	37.2276	12.6308	17.2842	9.3069	8.64212	20.6081	13.2956	13.9603	7.31256	8.64212	8.64212	10.6365	19.9434	12.6308	9.97168	16.6195	11.966	9.3069	8.64212	13.2956	15.2899	18.6138	12.6308	5.98301	48.5288	23.932	11.966	13.9603	10.6365	13.2956	7.31256	17.949	16.6195	7.97734	9.97168	10.6365	10.6365	7.31256	9.97168	12.6308	13.2956	17.949	13.2956	27.9207	10.6365	9.3069	16.6195	49.1936	3.98867	27.9207	11.3012	41.2163	13.2956	9.97168	12.6308	4.65345	9.97168	7.31256	9.97168	12.6308	6.64778	8.64212	5.98301	18.6138	12.6308	10.6365	7.97734	21.2729	39.2219	13.9603	84.4269	24.5968	9.3069	6.64778	12.6308	14.6251	9.97168	17.2842	11.966	8.64212	20.6081	8.64212	12.6308	21.2729	6.64778	15.9547	13.2956	55.8414	21.9377	9.3069	13.2956	9.97168	8.64212	14.6251	4.65345	10.6365	12.6308	8.64212	11.3012	11.966	8.64212	16.6195	10.6365	13.9603	23.2672	8.64212	11.3012	9.97168	11.966	13.9603	7.31256	8.64212	11.3012	7.97734	8.64212	40.5515	11.3012	12.6308	15.9547	6.64778	14.6251	13.9603	5.31823	9.97168	11.3012	7.31256	12.6308	19.2786	5.98301	9.97168	12.6308	7.97734	11.966	9.3069	18.6138	11.3012	20.6081	5.31823	17.2842	41.881	10.6365	9.97168	7.31256	13.9603	20.6081	5.98301	17.2842	4.65345	7.97734	6.64778	5.98301	16.6195	7.97734	2.65911	15.2899	18.6138	8.64212	11.3012	11.3012	23.932	15.9547	26.5911	17.2842	7.97734	16.6195	9.3069	47.1993	8.64212	12.6308	7.97734	11.3012	8.64212	6.64778	15.2899	5.98301	11.966	9.3069	16.6195	13.9603	13.2956	9.97168	11.966	9.97168	37.8924	8.64212	5.35105	12.6308	6.64778	15.2899	9.3069	15.9547	10.6365	11.3012	20.6081	10.6365	7.31256	17.949	9.3069	6.64778	6.64778	10.6365	12.6308	17.2842	99.7168	11.966	50.5232	15.2899	17.2842	14.6251	11.3012	7.31256	19.2786	16.6195	11.3012	13.9603	9.97168	4.65345	24.5968	13.2956	4.65345	8.64212	8.64212	6.64778	7.31256	11.966	2.65911	4.65345	20.6081	5.31823	11.3012	11.966	11.966	17.2842	9.97168	28.5855	11.3012	6.64778	34.5685	11.966	13.2956	14.6251	11.966	10.6365	12.6308	11.966	15.9547	13.9603	12.6308	11.3012	69.8017	6.64778	9.97168	11.966	5.31823	11.3012	9.97168	11.966	12.6308	9.97168	16.6195	9.3069	16.6195	13.9603	12.6308	23.2672	21.2729	7.31256	14.6251	31.9094	25.9264	5.98301	9.3069	7.97734	4.65345	16.6195	8.64212	17.949	12.6308	15.2899	7.31256	13.9603	5.31823	14.6251	26.5911	16.6195	14.6251	13.2956	8.64212	11.966	10.6365	17.949	9.97168	10.6365	16.6195	16.6195	13.2956	9.3069	10.6365	3.98867	11.3012	19.9434	9.3069	7.97734	128.302	105.7	27.9207	15.2899	16.6195	49.1936	16.6195	8.64212	27.9207	16.6195	7.31256	11.966	7.97734	48.5288	23.932	14.6251	16.6195	15.2899	12.6308	28.5855	5.31823	128.967	20.6081	9.3069	44.5402	16.6195	15.9547	18.6138	2.65911	14.6251	6.64778	19.2786	11.3012	9.3069	14.6251	11.966	15.2899	16.6195	8.64212	11.966	19.9434	8.64212	7.31256	12.6308	7.31256	9.97168	10.6365	17.2842	11.3012	9.97168	20.6081	18.6138	7.97734	11.3012	21.9377	54.5118	16.6195	11.3012	13.9603	20.6081	13.2956	9.3069	11.3012	13.9603	14.6251	15.9547	11.3012	15.2899	11.3012	11.966	8.64212	12.6308	13.9603	13.2956	11.3012	7.97734	19.9434	14.6251	15.2899	13.9603	11.3012	1.32956	20.6081	9.3069	12.6308	9.3069	6.64778	7.97734	7.97734	7.97734	11.3012	12.6308	23.932	21.2729	11.3012	18.6138	7.31256	17.949	7.31256	9.97168	6.64778	21.9377	13.9603	11.966	29.915	7.97734	15.9547	15.2899	5.31823	36.5628	13.2956	17.2842	6.64778	7.97734	7.31256	26.5911	5.98301	12.6308	31.2446	13.9603	10.6365	14.6251	13.2956	17.2842	9.97168	17.2842	20.6081	18.6138	676.08	380.253	440.083	15.9547	13.9603	13.2956	8.64212	11.3012	11.966	8.64212	14.6251	19.9434	13.9603	15.2899	10.6365	21.9377	13.2956	11.966	23.2672	24.5968	5.98301	30.5798	33.9037	15.2899	10.6365	7.31256	14.6251	5.31823	13.2956	24.5968	33.2389	9.3069	9.97168	12.6308	8.64212	11.966	11.3012	11.3012	4.65345	11.966	11.966	11.966	4.65345	11.3012	13.2956	38.5571	758.512	12.6308	13.9603	9.97168	7.31256	13.2956	21.9377	15.2899	9.3069	17.949	21.2729	20.6081	5.98301	7.97734	10.6365	17.949	11.3012	13.2956	14.6251	32.5741	29.2502	11.966	35.898	9.3069	24.5968	11.3012	10.6365	9.3069	20.6081	21.9377	31.2446	14.6251	21.2729	27.2559	17.2842	3.98867	23.932	17.2842	6.64778	5.98301	12.6308	10.6365	7.31256	17.949	10.6365	24.5968	23.2672	11.966	16.6195	5.98301	7.97734	21.2729	12.6308	33.9037	15.2899	5.98301	9.97168	15.9547	11.966	11.966	22.6025	38.5571	11.3012	7.97734	15.2899	7.31256	14.6251	18.6138	5.31823	33.2389	4.65345	12.6308	53.8471	13.9603	7.97734	19.2786	6.64778	16.6195	10.6365	12.6308	11.966	9.97168	11.966	76.4495	11.966	19.9434	11.3012	22.6025	15.9547	13.9603	7.31256	50.5232	25.2616	7.97734	126.973	9.3069	12.6308	20.6081	37.2276	11.3012	19.9434	17.949	13.9603	20.6081	12.6308	8.64212	15.2899	6.64778	11.3012	9.3069	7.97734	10.6365	10.6365	3.32389	24.5968	3.98867	13.9603	7.31256	17.2842	7.31256	23.932	15.9547	8.64212	19.9434	45.2049	5.31823	33.2389	10.6365	15.9547	81.103	43.8754	9.3069	9.3069	146.251	13.2956	8.64212	21.2729	19.9434	22.6025	11.966	11.3012	25.9264	14.6251	15.2899	13.2956	4.65345	7.31256	31.9094	12.6308	7.97734	10.6365	17.949	19.9434	186.803	138.939	9.3069	11.966	9.97168	7.97734	12.6308	12.6308	11.3012	5.98301	4.65345	27.2559	25.9264	10.6365	6.64778	8.64212	8.64212	15.9547	18.6138	9.3069	18.6138	9.3069	5.31823	7.31256	9.3069	7.31256	9.97168	11.3012	19.2786	9.3069	21.2729	13.2956	15.9547	6.64778	9.3069	45.8697	33.2389	16.6195	5.98301	17.949	13.2956	13.2956	10.6365	7.31256	11.966	6.64778	15.2899	6.64778	5.31823	13.9603	14.6251	5.98301	10.6365	20.6081	11.966	21.2729	13.2956	7.31256	11.966	14.6251	61.8244	10.6365	14.6251	11.3012	11.966	9.97168	19.9434	7.97734	3.98867	9.3069	13.2956	27.9207	17.949	49.8584	17.949	9.3069	8.64212	12.6308	21.2729	13.2956	18.6138	12.6308	12.6308	19.2786	3.32389	1401.35	17.2842	8.64212	6.64778	8.64212	9.3069	3.98867	17.949	11.3012	9.3069	13.2956	5.31823	9.3069	7.97734	25.2616	3.98867	15.9547	20.6081	9.3069	8.64212	30.5798	12.6308	16.6195	8.64212	14.6251	12.6308	31.9094	9.97168	4.65345	15.2899	18.6138	17.2842	21.9377	10.6365	11.966	9.3069	21.2729	15.9547	13.2956	5.98301	53.1823	19.9434	13.9603	10.6365	8.64212	7.31256	12.6308	17.949	11.966	11.3012	5.98301	13.9603	16.6195	6.64778	50.5232	11.966	13.2956	8.64212	10.6365	15.2899	11.3012	25.9264	11.966	8.64212	15.2899	29.2502	6.64778	3.32389	18.6138	7.31256	11.3012	9.97168	11.966	11.966	8.64212	9.3069	12.6308	15.9547	5.98301	23.2672	8.64212	11.3012	11.3012	5.31823	66.4778	9.97168	4.65345	11.966	13.9603	6.64778	9.97168	3.98867	128.302	13.9603	43.2106	18.6138	11.3012	7.31256	23.932	6.64778	17.2842	14.6251	4.65345	8.64212	13.9603	11.3012	6.64778	15.9547	10.6365	28.5855	17.2842	14.6251	9.97168	9.3069	19.2786	15.2899	25.9264	257.269	7.31256	15.2899	9.3069	7.31256	11.3012	12.6308	21.9377	22.6025	18.6138	5.31823	15.9547	7.31256	25.2616	6.64778	24.5968	25.2616	17.2842	13.2956	17.2842	9.3069	123.649	11.966	10.6365	12.6308	518.527	35.2333	11.3012	7.97734	9.97168	27.2559	15.9547	9.3069	6.64778	19.9434	12.6308	10.6365	27.9207	11.966	15.2899	28.5855	11.966	10.6365	18.6138	15.2899	68.4722	49.1936	33.2389	7.31256	11.3012	8.64212	8.64212	10.6365	10.6365	8.64212	13.2956	7.97734	30.5798	12.6308	7.31256	21.9377	17.949	14.6251	7.97734	15.2899	15.2899	20.6081	4.65345	13.2956	21.9377	7.97734	16.6195	10.6365	8.64212	9.3069	16.6195	10.6365	11.3012	9.97168	5.98301	7.31256	9.97168	7.31256	11.3012	10.6365	16.6195	8.64212	18.6138	8.64212	9.3069	9.97168	10.6365	7.97734	19.9434	10.6365	7.31256	12.6308	7.97734	17.2842	10.6365	14.6251	10.6365	15.2899	18.6138	8.64212	11.966	19.9434	9.3069	10.6365	16.6195	38.5571	4.65345	16.6195	9.97168	11.3012	11.966	13.2956	9.3069	10.6365	425.458	15.2899	12.6308	20.6081	17.2842	33.9037	12.6308	13.2956	13.9603	9.97168	9.3069	13.9603	7.31256	16.6195	23.2672	2.65911	11.966	13.2956	6.64778	11.966	23.2672	25.9264	13.2956	15.2899	7.97734	5.98301	9.3069	10.6365	15.2899	24.5968	11.966	17.949	11.966	9.97168	9.3069	2.65911	14.6251	10.6365	12.6308	7.31256	31.2446	15.9547	9.97168	13.9603	5.98301	39.8867	5.98301	32.5741	12.6308	5.31823	9.97168	13.9603	8.64212	12.6308	25.2616	5.98301	4.65345	15.2899	11.966	13.2956	5.98301	3.98867	9.3069	54.5118	10.6365	19.9434	12.6308	15.2899	37.2276	5.98301	19.2786	14.6251	17.2842	4.65345	106.365	82.4325	112.348	21.2729	13.2956	30.5798	18.6138	7.31256	15.9547	17.949	13.9603	21.2729	95.0633	29.915	18.6138	11.966	85.0916	9.97168	13.2956	43.2106	12.6308	19.9434	23.932	17.949	14.6251	14.6251	17.2842	17.2842	20.6081	11.3012	55.1766	11.3012	19.9434	51.1879	9.3069	75.12	14.6251	13.9603	3.32389	13.2956	25.2616	18.6138	19.9434	17.949	24.5968	18.6138	20.6081	10.6365	11.3012	15.2899	11.3012	13.2956	24.5968	106.365	13.2956	71.7961	32.5741	25.9264	25.9264	27.9207	16.6195	8.64212	53.8471	9.97168	4.65345	3.32389	28.5855	9.3069	6.64778	17.949	13.9603	11.3012	17.2842	13.9603	9.3069	17.949	20.6081	9.97168	1177.32	46.5345	17.2842	257.934	91.0746	17.2842	5.31823	7.97734	13.2956	22.6025	19.9434	106.365	15.9547	9.97168	10.6365	12.6308	9.97168	9.3069	11.966	13.2956	6.64778	16.6195	8.64212	23.2672	26.5911	9.3069	5.98301	22.6025	9.97168	5.31823	13.9603	13.2956	39.8867	9.97168	18.6138	11.3012	23.2672	11.966	16.6195	3.32389	12.6308	10.6365	11.3012	8.64212	21.2729	10.6365	9.97168	13.2956	20.6081	17.949	5.98301	11.966	40.5515	25.9264	11.3012	15.2899	13.9603	13.9603	39.8867	9.3069	15.9547	16.6195	133.62	23.2672	22.6025	6.64778	9.3069	8.64212	9.97168	12.6308	10.6365	12.6308	44.5402	15.2899	5.98301	10.6365	10.6365	13.2956	8.64212	8.64212	15.2899	10.6365	13.9603	9.3069	7.97734	13.2956	13.9603	7.31256	17.949	9.3069	11.3012	9.3069	12.6308	24.5968	13.2956	16.6195	4.65345	14.6251	15.9547	13.2956	5.98301	21.9377	13.9603	11.3012	5.98301	2.65911	9.97168	7.31256	12.6308	22.6025	17.2842	17.2842	13.2956	11.966	6.64778	9.97168	32.5741	9.97168	10.6365	6.64778	15.2899	14.6251	15.9547	18.6138	10.6365	7.97734	10.6365	11.3012	13.9603	5.31823	30.5798	12.6308	7.97734	15.9547	30.5798	6.64778	6.64778	3.98867	5.31823	23.2672	11.966	92.4042	17.2842	19.9434	5.98301	9.3069	11.966	26.5911	25.9264	9.97168	11.966	5.98301	7.97734	9.97168	10.6365	5.31823	8.64212	33.2389	7.31256	8.64212	6.64778	8.64212	62.4892	10.6365	15.2899	11.3012	12.6308	10.6365	14.6251	7.97734	19.2786	21.2729	11.3012	37.2276	5.31823	17.2842	34.5685	14.6251	31.9094	5.31823	11.3012	4.65345	94.3985	35.2333	9.97168	41.2163	10.6365	15.9547	41.881	5.98301	7.97734	8.64212	11.3012	5.98301	9.97168	9.97168	4.65345	5.31823	12.6308	19.9434	11.3012	13.2956	18.6138	16.6195	19.9434	2.65911	17.949	16.6195	9.3069	7.31256	9.3069	20.6081	25.2616	11.3012	19.2786	16.6195	13.2956	13.2956	10.6365	11.3012	13.2956	9.97168	11.966	10.6365	10.6365	15.2899	9.97168	4.65345	28.5855	18.6138	23.2672	7.31256	11.3012	15.9547	25.2616	7.97734	6.64778	23.932	7.31256	11.3012	14.6251	11.966	28.5855	16.6195	9.3069	15.2899	9.97168	22.6025	4.65345	10.6365	5.31823	13.2956	7.31256	15.9547	12.6308	28.5855	23.932	9.97168	7.31256	19.2786	7.97734	23.2672	11.966	11.966	9.97168	7.31256	22.6025	8.64212	32.5741	13.9603	5.98301	9.3069	9.3069	37.8924	8.64212	9.97168	11.966	14.6251	26.5911	8.64212	5.98301	103.041	139.603	138.274	111.018	9.3069	19.2786	9.3069	11.966	93.7338	12.6308	7.97734	11.3012	10.6365	8.64212	13.2956	13.9603	23.2672	6.64778	13.2956	13.2956	13.9603	9.97168	23.2672	13.2956	9.3069	17.949	7.31256	10.6365	25.9264	13.2956	11.3012	11.3012	12.6308	5.31823	19.9434	8.64212	11.966	19.9434	5.98301	5.98301	6.64778	15.9547	6.64778	11.966	7.97734	31.2446	7.31256	11.966	19.2786	13.2956	14.6251	7.31256	12.6308	10.6365	8.64212	8.64212	6.64778	5.98301	10.6365	7.31256	19.2786	9.3069	10.6365	29.2502	16.6195	10.6365	29.2502	9.3069	23.932	11.3012	15.2899	18.6138	4.65345	78.4439	10.6365	35.898	9.3069	11.966	17.949	9.3069	12.6308	13.2956	9.3069	43.2106	9.3069	15.9547	14.6251	11.966	21.9377	15.2899	17.2842	11.3012	9.97168	8.64212	43.2106	17.2842	15.2899	24.5968	8.64212	21.9377	6.64778	15.2899	17.2842	19.2786	26.5911	14.6251	18.6138	9.3069	17.2842	18.6138	19.2786	12.6308	32.5741	9.3069	9.97168	9.97168	11.966	18.6138	3.32389	12.6308	5.31823	14.6251	3.98867	100.382	9.3069	16.6195	4.65345	16.6195	6.64778	18.6138	19.9434	17.949	29.2502	46.5345	12.6308	17.2842	4.65345	11.966	51.8527	35.2333	28.5855	19.2786	13.2956	9.97168	16.6195	49.8584	13.2956	21.9377	17.2842	7.31256	9.97168	7.97734	14.6251	9.97168	15.9547	11.966	10.6365	45.8697	13.9603	11.966	6.64778	8.64212	41.2163	10.6365	21.9377	41.2163	21.9377	11.3012	9.97168	5.31823	11.966	9.3069	17.2842	14.6251	16.6195	13.9603	7.97734	16.6195	23.2672	14.6251	9.97168	20.6081	7.97734	25.2616	39.8867	9.97168	8.64212	14.6251	24.5968	6.64778	39.8867	12.6308	113.012	5.31823	9.3069	10.6365	13.9603	3.98867	11.3012	13.9603	18.6138	6.64778	9.3069	14.6251	99.052	25.9264	16.6195	9.97168	27.9207	5.31823	13.2956	13.2956	32.5741	20.6081	11.3012	25.2616	17.949	13.9603	5.98301	13.2956	9.97168	7.31256	17.949	11.966	18.6138	22.6025	8.64212	8.64212	13.2956	29.915	29.2502	6.64778	15.2899	19.9434	15.2899	29.2502	9.97168	8.64212	15.9547	21.9377	9.97168	6.64778	8.64212	185.473	346.35	70.4665	260.593	9.3069	285.19	223.366	373.605	16.6195	3.32389	189.462	198.769	22.6025	11.3012	215.388	338.372	5.31823	23.932	21.2729	9.3069	7.97734	15.9547	15.9547	5.98301	3.98867	17.2842	13.2956	8.64212	10.6365	8.64212	5.98301	22.6025	25.2616	5.31823	10.6365	14.6251	23.2672	19.2786	17.2842	9.3069	12.6308	11.966	13.9603	10.6365	9.97168	9.97168	26.5911	11.3012	10.6365	9.3069	17.949	20.6081	27.2559	19.9434	24.5968	17.2842	13.2956	21.9377	11.966	10.6365	8.64212	13.2956	7.97734	11.966	11.966	61.1596	15.2899	9.97168	29.2502	17.2842	44.5402	8.64212	11.3012	10.6365	17.2842	27.9207	13.2956	8.64212	9.3069	7.97734	19.2786	9.97168	11.3012	13.9603	17.2842	9.3069	7.97734	7.97734	37.2276	21.2729	7.97734	13.9603	9.97168	5.31823	11.966	21.9377	17.949	13.2956	19.9434	27.9207	13.9603	6.64778	5.31823	14.6251	6.64778	9.3069	43.8754	14.6251	11.966	11.966	14.6251	7.97734	22.6025	9.3069	9.3069	9.3069	10.6365	17.2842	10.6365	14.6251	7.31256	9.97168	8.64212	14.6251	27.2559	11.966	7.31256	7.97734	9.3069	19.2786	15.9547	20.6081	14.6251	53.8471	19.9434	12.6308	27.2559	9.3069	13.2956	7.97734	13.9603	9.3069	8.64212	7.31256	8.64212	4.65345	15.9547	5.31823	20.6081	97.0576	7.31256	24.5968	11.966	10.6365	11.3012	19.9434	9.97168	9.97168	6.64778	11.3012	27.2559	38.5571	43.8754	17.949	10.6365	23.2672	10.6365	9.3069	17.949	26.5911	15.2899	57.1709	17.949	12.6308	9.97168	10.6365	10.6365	9.97168	15.9547	16.6195	25.9264	21.9377	32.5741	18.6138	19.2786	9.97168	33.2389	9.97168	14.6251	45.8697	24.5968	8.64212	11.966	10.6365	11.966	12.6308	11.3012	95.7281	15.9547	11.966	10.6365	31.2446	11.3012	6.64778	11.966	25.2616	7.31256	19.2786	9.3069	5.98301	6.64778	9.97168	27.2559	9.3069	12.6308	10.6365	13.2956	9.97168	11.3012	15.2899	85.0916	4.65345	11.3012	20.6081	19.2786	27.9207	10.6365	17.2842	10.6365	28.5855	7.31256	13.2956	19.2786	7.31256	19.2786	15.9547	9.97168	12.6308	7.97734	6.64778	11.966	7.31256	7.31256	5.98301	13.2956	5.98301	7.31256	91.0746	15.9547	14.6251	34.5685	17.2842	12.6308	17.2842	15.9547	17.2842	25.2616	25.2616	28.5855	28.5855	5.31823	11.3012	15.9547	8.64212	10.6365	6.64778	5.98301	9.97168	3.98867	7.97734	19.2786	23.2672	12.6308	11.3012	10.6365	13.9603	3.98867	5.98301	16.6195	16.6195	21.9377	21.9377	15.2899	11.966	6.64778	26.5911	11.966	11.3012	243.309	31.9094	9.3069	34.5685	14.6251	12.6308	5.31823	4.65345	13.9603	18.6138	8.64212	13.2956	9.3069	14.6251	35.898	13.9603	65.8131	105.7	15.2899	7.97734	73.1256	17.949	9.97168	16.6195	5.98301	39.2219	33.9037	9.97168	3.98867	8.64212	7.97734	11.966	13.2956	11.3012	4.65345	13.2956	7.31256	9.97168	19.9434	19.2786	10.6365	17.2842	19.2786	5.31823	1.99434	9.97168	105.035	23.932	11.3012	11.3012	13.9603	10.6365	15.9547	4.65345	11.3012	19.2786	22.6025	22.6025	9.97168	15.2899	15.2899	13.9603	13.2956	15.2899	112.348	16.6195	12.6308	8.64212	13.2956	18.6138	9.3069	15.2899	14.6251	13.9603	9.3069	9.97168	12.6308	119.66	9.3069	16.6195	14.6251	13.9603	11.966	17.2842	11.3012	15.9547	26.5911	15.2899	10.6365	18.6138	10.6365	17.949	9.3069	7.97734	5.98301	24.5968	7.31256	9.97168	9.3069	15.2899	7.97734	11.966	20.6081	15.2899	9.97168	7.31256	8.64212	7.31256	59.1653	10.6365	15.9547	15.9547	4.65345	21.2729	11.3012	10.6365	7.31256	5.31823	23.932	13.9603	23.932	14.6251	13.2956	13.9603	9.3069	9.97168	13.9603	11.966	12.6308	6.64778	3.32389	9.3069	17.949	37.8924	106.365	383.577	3008.79	9871.96	6905.05	8229.96	11643.6	907.423	9665.21	9.97168	6.64778	6.64778	11.966	11.966	8.64212	14.6251	47.1993	24.5968	12.6308	63.8187	13.9603	18.6138	10.6365	9.97168	11.3012	7.31256	21.2729	8.64212	11.966	13.9603	9.3069	13.9603	5.98301	11.3012	11.966	9.3069	82.4325	8.64212	7.31256	15.2899	6.64778	15.2899	33.9037	23.932	11.3012	9.3069	6.64778	39.2219	13.9603	13.9603	6.64778	11.3012	7.97734	29.2502	68.4722	14.6251	14.6251	43.8754	23.932	7.31256	10.6365	13.2956	13.9603	9.3069	23.2672	16.6195	7.31256	7.97734	13.2956	7.31256	12.6308	91.0746	111.018	39.2219	34.5685	24.5968	17.2842	18.6138	10.6365	9.97168	4.65345	15.2899	20.6081	21.2729	10.6365	7.97734	21.9377	11.3012	21.9377	22.6025	19.2786	38.5571	92.4042	228.684	100.382	22.6025	17.949	7.97734	9.97168	11.966	5.98301	7.97734	23.932	16.6195	19.2786	5.98301	8.64212	7.31256	10.6365	11.3012	11.966	5.98301	11.966	37.2276	14.6251	21.2729	4.65345	29.915	7.97734	10.6365	17.2842	7.97734	37.8924	13.2956	9.3069	35.2333	10.6365	6.64778	19.2786	19.2786	11.966	14.6251	45.8697	11.3012	9.3069	8.64212	9.3069	9.97168	17.949	23.932	8.64212	7.31256	35.2333	7.97734	7.31256	6.64778	19.9434	5.98301	25.9264	29.915	6.64778	11.3012	11.3012	252.616	11.966	9.3069	18.6138	5.31823	11.966	5.98301	13.9603	5.31823	9.97168	10.6365	25.2616	7.97734	63.1539	57.1709	41.881	151.569	75.12	8.64212	13.9603	9.97168	23.2672	17.949	15.2899	5.31823	8.64212	19.2786	43.2106	15.9547	17.2842	6.64778	13.2956	14.6251	8.64212	6.64778	7.31256	10.6365	7.97734	10.6365	7.31256	8.64212	32.5741	17.2842	5.98301	10.6365	10.6365	7.97734	10.6365	9.3069	11.3012	8.64212	5.98301	13.2956	8.64212	10.6365	6.64778	15.2899	14.6251	7.97734	21.2729	11.966	9.3069	12.6308	23.2672	7.97734	9.3069	5.98301	5.98301	9.97168	11.966	12.6308	25.9264	45.8697	24.5968	15.2899
LSP16102_Scan2 | 010 | Full ROI	TLS	116.877	8.2247	23.3755	13.4192	15.1508	15.5836	25.107	17.3152	30.7344	14.7179	14.7179	7.79182	13.4192	13.4192	10.3891	11.2549	9.95622	14.7179	42.4221	8.2247	13.4192	20.3453	34.6303	24.6741	7.35894	6.06031	7.79182	15.1508	18.1809	10.3891	28.57	53.2441	13.4192	132.894	9.95622	5.62743	8.2247	17.748	5.62743	9.09046	14.7179	12.9864	7.79182	17.3152	19.4796	9.52334	7.79182	14.285	20.3453	9.09046	44.1537	87.8744	14.285	11.6877	12.5535	12.1206	12.5535	18.1809	51.0797	35.929	8.2247	7.35894	12.1206	23.8083	10.822	12.5535	8.2247	13.4192	10.3891	24.6741	22.0768	12.5535	12.9864	29.4358	4.76167	13.4192	4.76167	14.285	9.95622	12.1206	8.2247	9.52334	17.748	7.79182	17.748	10.3891	10.3891	9.09046	7.35894	8.2247	13.4192	12.9864	31.1673	9.09046	9.09046	10.3891	10.3891	9.95622	15.1508	11.6877	10.822	10.3891	9.52334	9.09046	12.1206	11.6877	15.1508	38.9591	41.1235	6.06031	10.822	17.748	23.3755	15.5836	10.822	14.285	11.6877	16.8823	10.3891	18.6138	7.79182	18.1809	8.2247	16.4494	19.4796	16.4494	25.107	27.7043	10.822	12.9864	41.1235	9.52334	9.52334	12.9864	29.0029	15.1508	54.1099	6.49318	12.1206	48.9153	14.7179	6.49318	9.95622	10.822	9.09046	7.79182	8.65758	13.4192	86.5758	15.1508	13.4192	8.2247	8.2247	11.6877	14.7179	8.2247	11.6877	12.5535	11.2549	13.4192	16.8823	106.488	7.79182	13.8521	16.0165	11.2549	13.4192	5.62743	7.35894	11.6877	7.35894	15.5836	12.5535	9.09046	11.2549	16.4494	14.7179	23.3755	12.9864	11.2549	51.0797	12.1206	16.0165	18.6138	24.2412	18.6138	9.95622	10.822	16.4494	9.52334	10.3891	11.6877	7.79182	13.4192	21.6439	16.4494	12.9864	9.95622	23.8083	10.3891	12.1206	12.9864	16.0165	5.62743	23.8083	11.2549	36.3618	8.2247	6.49318	9.52334	12.9864	10.822	7.35894	43.7208	12.5535	7.79182	13.8521	6.49318	10.822	3.89591	13.8521	25.5399	30.7344	11.2549	14.285	6.92606	10.822	7.35894	10.3891	34.6303	8.2247	9.95622	18.6138	4.76167	13.4192	12.5535	10.3891	9.95622	5.62743	15.1508	37.2276	22.0768	17.748	16.8823	44.5865	24.6741	10.3891	12.9864	18.6138	10.3891	28.1371	11.2549	17.748	9.95622	18.6138	9.09046	44.5865	22.5097	16.0165	10.822	6.49318	8.65758	16.0165	8.2247	22.5097	35.0632	13.8521	9.95622	8.2247	12.9864	10.3891	14.285	12.5535	97.8306	8.2247	12.9864	6.49318	14.285	9.95622	11.6877	18.6138	12.1206	12.5535	10.822	6.49318	24.6741	9.52334	13.4192	25.107	12.1206	9.95622	11.2549	32.8988	30.7344	7.35894	17.748	11.2549	165.36	48.0496	9.09046	6.49318	7.35894	6.92606	16.4494	12.5535	8.65758	9.95622	7.35894	9.52334	11.2549	10.3891	11.2549	12.1206	17.748	16.4494	9.09046	31.6002	12.1206	10.3891	9.09046	11.2549	9.09046	9.95622	10.822	13.4192	10.822	10.822	8.2247	61.9017	6.06031	7.79182	11.2549	10.3891	31.1673	32.033	12.5535	12.5535	14.7179	19.4796	22.9426	9.95622	20.7782	28.1371	10.3891	8.2247	12.9864	64.0661	8.2247	99.5622	9.52334	9.52334	19.0467	19.9124	8.65758	8.2247	11.2549	12.9864	10.3891	21.6439	10.3891	11.6877	12.1206	55.8414	23.8083	9.52334	11.2549	7.35894	29.0029	21.6439	19.0467	7.35894	11.6877	9.52334	10.822	17.3152	11.6877	22.0768	28.1371	21.2111	44.1537	64.9318	16.8823	14.285	6.49318	71.425	391.323	14.7179	10.822	14.285	12.9864	30.3015	6.49318	9.52334	13.4192	16.0165	12.1206	9.09046	16.0165	12.9864	8.65758	9.95622	11.2549	14.285	26.8385	7.79182	15.1508	9.52334	29.4358	22.0768	11.2549	32.4659	26.8385	14.7179	5.62743	15.5836	16.4494	18.6138	8.2247	22.0768	12.1206	7.35894	8.2247	11.6877	12.1206	12.9864	9.95622	15.5836	8.2247	7.79182	9.52334	10.3891	15.1508	22.5097	12.1206	6.92606	11.6877	10.3891	10.822	18.1809	12.9864	17.3152	8.65758	7.79182	6.49318	11.2549	6.49318	6.49318	7.35894	6.92606	16.4494	9.09046	10.822	16.4494	9.09046	11.2549	43.2879	9.95622	8.2247	11.2549	10.3891	12.5535	7.35894	37.2276	29.8686	10.3891	8.2247	10.3891	8.2247	8.2247	9.52334	7.79182	18.6138	8.65758	22.9426	19.0467	13.8521	12.9864	10.3891	6.06031	6.06031	12.1206	8.65758	12.9864	13.4192	9.95622	26.4056	11.6877	8.2247	12.1206	12.5535	8.65758	11.2549	8.2247	17.748	6.92606	23.3755	18.6138	12.5535	11.6877	16.0165	11.2549	4.76167	9.52334	11.6877	8.65758	9.52334	10.3891	9.52334	10.3891	22.5097	11.6877	14.7179	24.6741	21.2111	17.3152	10.3891	35.0632	12.5535	65.3647	30.3015	6.06031	16.8823	12.5535	8.65758	7.35894	9.09046	11.2549	9.52334	12.9864	17.748	13.4192	8.2247	8.65758	17.748	11.2549	23.3755	45.4523	13.4192	13.8521	8.2247	15.5836	39.392	8.2247	6.92606	8.65758	14.7179	11.6877	14.285	13.4192	9.09046	33.3317	20.7782	12.1206	8.2247	21.2111	19.4796	6.92606	9.95622	39.392	5.62743	9.52334	7.35894	9.95622	10.3891	38.5262	11.2549	8.65758	11.6877	11.2549	9.52334	10.3891	8.65758	9.95622	14.285	220.335	257.996	230.292	374.44	337.646	257.563	172.719	406.04	556.249	399.114	293.925	196.094	441.537	344.139	392.621	452.791	248.04	718.146	309.941	661.872	712.086	297.821	58.8715	10.3891	6.06031	8.2247	10.822	9.52334	145.88	7.35894	16.0165	6.92606	10.3891	26.4056	10.3891	8.2247	19.9124	16.4494	12.9864	11.6877	9.09046	11.2549	16.8823	18.6138	10.3891	11.2549	7.79182	10.3891	8.2247	29.4358	10.3891	12.1206	12.5535	9.52334	7.79182	12.1206	17.748	13.4192	9.95622	9.52334	12.9864	14.285	8.2247	28.1371	9.95622	16.0165	9.09046	8.2247	61.9017	14.7179	27.2714	11.2549	15.1508	12.5535	21.6439	30.7344	6.92606	8.2247	25.5399	8.65758	9.52334	12.5535	10.3891	12.9864	7.79182	7.35894	6.92606	12.5535	9.52334	10.3891	32.4659	16.8823	10.822	13.4192	10.3891	11.2549	10.3891	9.09046	10.822	7.79182	10.3891	7.35894	11.6877	6.92606	11.2549	7.35894	9.52334	13.8521	9.95622	20.7782	241.114	17.3152	11.6877	21.2111	8.65758	14.7179	24.6741	18.6138	294.791	12.9864	11.6877	9.09046	11.2549	10.822	15.5836	22.5097	8.2247	17.748	29.4358	20.7782	16.4494	22.9426	19.0467	9.52334	61.9017	14.7179	18.1809	17.748	17.748	7.35894	8.65758	7.79182	16.4494	19.9124	7.35894	9.95622	8.2247	9.95622	9.52334	9.52334	651.483	19.0467	6.49318	35.0632	9.95622	21.2111	10.822	12.5535	7.35894	7.35894	16.0165	8.65758	14.285	22.5097	16.4494	16.4494	11.6877	14.7179	11.6877	9.09046	16.8823	15.5836	12.5535	8.2247	12.1206	32.4659	19.0467	17.3152	7.79182	11.6877	22.5097	9.09046	468.375	10.3891	9.09046	11.6877	8.2247	11.6877	32.4659	36.7947	8.65758	11.6877	8.65758	12.1206	9.95622	11.2549	9.95622	18.6138	9.95622	6.92606	16.4494	5.19455	7.35894	11.2549	10.3891	22.5097	41.5564	9.09046	6.49318	39.8249	6.06031	7.79182	12.9864	10.3891	23.3755	12.5535	7.35894	15.1508	16.0165	9.09046	9.09046	9.09046	9.09046	9.95622	9.95622	8.65758	10.822	9.09046	9.95622	9.52334	6.49318	8.2247	9.52334	10.822	15.5836	8.65758	12.1206	8.2247	5.19455	10.822	13.4192	13.4192	8.2247	12.1206	5.62743	12.9864	6.49318	8.65758	10.3891	6.06031	14.7179	18.1809	15.5836	7.79182	13.8521	8.2247	6.92606	6.49318	9.52334	12.9864	12.1206	9.52334	15.1508	5.62743	11.2549	12.5535	12.1206	10.822	6.06031	10.822	8.65758	6.92606	19.0467	11.6877	14.285	13.4192	12.9864	6.49318	14.285	7.79182	7.79182	21.6439	10.3891	12.1206	7.35894	8.65758	12.9864	10.822	7.35894	8.2247	9.95622	9.95622	8.65758	7.79182	12.1206	11.2549	4.76167	9.09046	9.95622	7.79182	409.936	15.5836	6.92606	8.65758	9.52334	11.6877	8.2247	6.49318	11.6877	9.52334	14.7179	9.52334	8.2247	15.1508	46.318	9.52334	9.09046	11.6877	7.79182	11.2549	7.35894	6.06031	11.6877	14.285	9.52334	9.09046	9.09046	6.49318	12.1206	8.65758	13.4192	13.8521	8.65758	8.65758	10.822	10.822	5.62743	8.65758	6.49318	14.285	14.7179	9.52334	12.9864	8.2247	9.52334	7.79182	9.09046	13.8521	4.76167	18.1809	22.0768	13.8521	15.1508	9.09046	14.7179	6.92606	9.95622	7.35894	18.1809	22.0768	11.2549	15.1508	16.8823	7.79182	7.79182	9.52334	9.09046	31.6002	31.1673	31.6002	11.2549	30.7344	12.5535	9.09046	10.822	9.09046	54.1099	12.1206	16.8823	18.6138	25.107	16.4494	9.95622	16.8823	6.92606	9.95622	14.285	10.3891	44.1537	12.1206	10.3891	12.9864	8.65758	11.2549	8.65758	12.9864	9.95622	8.65758	6.06031	12.5535	9.52334	9.09046	31.6002	13.8521	19.9124	9.95622	6.49318	16.0165	9.95622	62.3346	6.92606	16.8823	16.0165	20.3453	15.5836	14.285	20.3453	4.32879	9.09046	13.8521	5.19455	15.5836	14.285	20.7782	16.8823	11.2549	25.5399	405.608	13.4192	20.7782	11.6877	26.4056	11.6877	10.3891	48.4824	12.9864	11.2549	8.65758	65.7976	35.929	14.285	8.65758	15.1508	10.822	13.4192	296.955	22.9426	6.49318	9.09046	25.9727	8.2247	23.8083	6.49318	12.1206	8.2247	16.8823	9.52334	8.65758	14.7179	13.4192	13.8521	15.1508	6.92606	26.8385	8.2247	19.0467	13.4192	26.8385	19.9124	10.822	15.1508	12.5535	31.6002	10.822	14.285	9.52334	8.65758	9.95622	10.3891	31.1673	13.8521	24.2412	8.2247	65.3647	29.4358	22.5097	6.92606	11.2549	9.09046	18.6138	8.65758	14.7179	13.4192	18.1809	9.52334	147.179	15.1508	50.6468	12.1206	11.2549	51.9455	4.76167	16.0165	38.5262	38.0933	7.79182	15.1508	13.8521	11.6877	11.6877	8.2247	9.95622	15.5836	14.7179	6.92606	12.1206	21.6439	8.2247	14.285	5.19455	17.748	8.65758	13.4192	15.5836	12.1206	15.5836	9.52334	16.0165	7.35894	12.9864	7.35894	13.4192	32.4659	12.1206	15.5836	21.2111	13.8521	19.4796	6.92606	7.35894	13.4192	22.5097	11.6877	19.4796	8.65758	9.95622	10.3891	5.62743	11.6877	19.9124	9.95622	9.09046	18.1809	8.2247	7.35894	12.1206	27.2714	33.3317	12.5535	8.2247	14.285	6.49318	22.0768	8.65758	15.1508	29.4358	813.812	9.52334	6.92606	8.65758	12.5535	16.0165	14.285	14.7179	9.95622	16.4494	21.6439	12.9864	9.09046	6.49318	8.65758	10.3891	16.4494	9.52334	12.5535	17.3152	7.35894	46.7509	17.748	8.65758	11.6877	9.52334	13.8521	8.65758	8.2247	7.79182	14.285	11.6877	17.3152	13.8521	7.79182	15.1508	14.7179	34.1974	15.1508	11.6877	35.4961	12.9864	36.7947	12.5535	18.6138	8.65758	6.92606	8.2247	19.4796	15.1508	42.855	19.0467	6.92606	8.65758	22.9426	13.8521	9.52334	8.2247	14.285	15.1508	4.32879	7.79182	16.8823	24.6741	9.09046	9.09046	10.822	9.52334	6.06031	21.2111	409.936	11.6877	8.65758	18.6138	9.95622	12.5535	12.1206	15.5836	12.5535	4.76167	11.6877	24.2412	10.822	10.3891	10.822	9.52334	12.1206	6.92606	18.6138	6.49318	9.95622	11.2549	28.1371	6.49318	4.32879	12.1206	8.65758	12.5535	11.6877	3.03015	6.92606	9.09046	8.2247	10.3891	41.1235	16.4494	9.09046	11.2549	10.822	10.3891	7.35894	14.285	9.95622	13.8521	16.0165	10.3891	11.6877	13.4192	267.086	16.0165	9.52334	5.62743	14.285	17.748	9.52334	6.06031	10.3891	11.6877	9.09046	6.92606	9.09046	11.2549	16.8823	12.5535	10.3891	7.79182	10.822	8.2247	13.4192	7.79182	10.822	16.4494	11.2549	19.9124	16.4494	9.09046	7.79182	10.822	9.95622	19.0467	6.92606	9.52334	16.4494	15.5836	16.8823	11.6877	9.95622	25.5399	10.3891	200.423	18.1809	13.4192	19.9124	7.35894	6.49318	20.7782	37.6605	6.49318	27.2714	11.6877	10.822	18.6138	11.6877	15.5836	18.1809	6.92606	9.09046	14.285	22.0768	8.2247	9.09046	12.9864	34.6303	18.6138	18.1809	17.3152	11.2549	22.0768	8.65758	9.09046	9.95622	9.09046	13.8521	9.52334	522.485	203.02	9.09046	7.35894	5.62743	10.822	44.5865	8.65758	28.57	34.1974	22.0768	12.1206	9.52334	19.0467	10.3891	7.35894	6.92606	7.79182	12.1206	13.4192	13.4192	9.95622	12.9864	7.35894	34.1974	46.7509	16.0165	5.62743	17.3152	9.09046	16.8823	9.52334	13.4192	13.8521	11.6877	14.285	12.1206	293.059	11.2549	30.3015	15.1508	9.52334	20.3453	12.9864	41.9893	8.2247	14.7179	22.9426	12.5535	10.822	38.0933	20.3453	12.5535	293.059	22.9426	24.2412	730.267	534.606	11.6877	16.0165	42.855	22.5097	9.09046	383.531	9.95622	24.2412	14.285	52.8112	15.5836	11.2549	15.1508	6.92606	11.2549	7.79182	12.9864	11.2549	4.76167	8.2247	16.0165	3.03015	13.4192	6.49318	12.5535	17.3152	15.1508	8.65758	6.49318	11.6877	42.4221	18.6138	28.1371	12.9864	20.7782	15.1508	10.3891	463.613	31.1673	22.0768	22.9426	13.4192	24.2412	5.62743	7.35894	7.35894	12.1206	10.822	15.1508	16.8823	33.7646	14.7179	7.35894	7.35894	12.9864	14.285	25.107	12.5535	104.324	8.2247	319.898	181.809	19.4796	7.79182	15.1508	7.35894	7.35894	6.06031	10.822	7.79182	12.5535	20.3453	9.52334	9.95622	15.1508	33.7646	6.92606	9.09046	6.92606	6.92606	8.2247	10.3891	18.6138	11.6877	486.556	16.8823	15.5836	11.2549	14.285	12.5535	10.3891	9.52334	653.647	9.95622	10.3891	13.8521	26.4056	12.1206	12.9864	11.6877	29.0029	17.748	14.285	13.4192	12.9864	11.6877	18.1809	19.0467	11.2549	10.3891	8.2247	8.2247	13.8521	22.9426	15.5836	12.5535	12.9864	21.2111	15.5836	18.1809	7.79182	9.09046	9.09046	9.52334	11.2549	9.95622	7.35894	9.09046	28.1371	8.2247	9.09046	12.5535	1150.16	13.8521	18.1809	17.3152	13.8521	29.8686	12.9864	10.822	8.2247	11.6877	19.4796	21.6439	21.6439	15.5836	12.1206	17.748	5.62743	23.8083	6.92606	11.2549	6.06031	17.748	8.65758	13.8521	7.35894	12.5535	44.1537	13.8521	7.79182	14.7179	12.9864	19.4796	4.76167	45.0194	7.79182	8.2247	9.95622	16.0165	6.49318	23.3755	8.2247	19.9124	12.5535	10.822	5.19455	33.3317	7.79182	35.0632	16.4494	35.0632	12.9864	22.0768	44.1537	9.95622	12.9864	3.89591	8.65758	8.65758	9.52334	11.6877	9.09046	8.2247	8.65758	10.3891	29.0029	59.7373	311.24	6.92606	5.62743	32.4659	9.52334	19.4796	10.3891	19.9124	9.09046	7.79182	10.3891	19.9124	15.1508	9.95622	13.4192	6.06031	8.65758	14.7179	11.2549	11.2549	11.6877	7.79182	15.5836	7.79182	13.8521	105.19	21.2111	140.253	15.1508	9.09046	11.2549	14.7179	11.2549	5.62743	9.52334	10.822	6.06031	18.1809	15.5836	17.3152	10.822	42.4221	43.2879	33.3317	9.09046	9.09046	7.35894	12.1206	7.79182	19.0467	31.6002	9.95622	23.8083	13.4192	12.5535	16.0165	9.09046	13.8521	19.0467	16.0165	13.8521	166.226	34.6303	16.8823	19.4796	15.1508	12.5535	17.3152	7.79182	9.09046	12.1206	18.1809	22.5097	27.2714	11.6877	16.0165	12.9864	14.285	16.8823	6.92606	4.32879	24.6741	12.1206	30.3015	18.6138	12.5535	22.5097	16.4494	22.0768	19.4796	8.2247	9.09046	8.2247	8.65758	12.9864	7.79182	28.57	14.7179	6.92606	19.0467	65.7976	15.1508	17.748	8.2247	20.3453	9.95622	12.5535	6.49318	6.49318	9.52334	10.822	19.4796	16.8823	57.5729	29.4358	65.3647	17.748	10.3891	11.6877	17.748	16.4494	12.9864	27.7043	9.95622	19.0467	15.5836	8.65758	9.09046	11.2549	15.5836	17.3152	24.6741	12.9864	10.3891	11.2549	27.7043	10.3891	9.95622	8.65758	13.8521	12.9864	6.92606	12.1206	12.1206	10.822	17.3152	42.855	7.79182	10.822	9.09046	27.7043	16.0165	19.0467	28.1371	16.0165	31.6002	18.1809	12.9864	14.7179	4.76167	14.7179	20.3453	25.107	9.09046	13.4192	18.1809	13.8521	12.9864	10.3891	10.822	21.6439	10.822	7.35894	19.0467	12.5535	22.9426	15.5836	21.2111	14.285	21.2111	29.8686	9.52334	7.35894	12.5535	9.52334	9.52334	17.748	20.3453	21.6439	15.1508	12.9864	7.35894	7.35894	12.5535	11.2549	23.8083	14.285	16.0165	9.09046	15.1508	6.06031	20.7782	4.32879	11.6877	64.0661	48.9153	11.6877	14.285	14.7179	11.2549	14.285	10.822	22.5097	15.1508	7.79182	9.95622	12.1206	17.3152	16.0165	17.748	11.6877	12.9864	10.3891	16.4494	43.7208	111.25	10.822	11.2549	6.92606	14.285	12.5535	32.4659	12.9864	25.9727	8.2247	12.9864	12.1206	10.822	6.06031	14.7179	14.285	25.5399	10.3891	12.9864	45.0194	8.2247	21.6439	13.8521	15.1508	5.19455	10.822	14.285	12.9864	12.5535	24.6741	6.49318	34.1974	6.49318	13.4192	4.76167	16.4494	10.3891	11.6877	12.1206	16.4494	12.1206	16.8823	12.9864	17.3152	22.0768	14.7179	30.3015	15.5836	15.5836	9.09046	9.95622	16.8823	21.2111	44.5865	7.35894	33.7646	82.247	10.3891	16.8823	12.9864	13.8521	30.7344	17.3152	33.7646	10.3891	41.9893	14.285	4.76167	16.4494	12.1206	9.95622	13.8521	9.95622	27.2714	23.3755	48.9153	11.2549	17.748	7.79182	19.0467	9.95622	9.95622	20.7782	26.4056	12.1206	6.92606	22.0768	12.5535	8.65758	13.4192	33.7646	13.4192	9.09046	12.5535	26.8385	11.6877	17.3152	17.3152	7.35894	19.9124	12.1206	5.19455	7.79182	11.2549	21.2111	10.822	32.8988	13.4192	23.8083	9.95622	45.4523	6.92606	28.57	11.2549	12.5535	8.65758	16.8823	6.92606	14.7179	16.4494	3.03015	11.6877	9.09046	4.76167	8.2247	12.1206	9.52334	6.06031	19.0467	17.748	6.92606	12.5535	15.5836	17.748	34.6303	7.79182	15.5836	19.4796	12.9864	9.52334	17.3152	11.2549	11.6877	14.285	6.49318	15.1508	9.52334	7.35894	12.5535	12.9864	5.62743	10.3891	7.79182	8.2247	24.6741	15.1508	5.19455	5.19455	12.1206	15.5836	7.79182	8.2247	9.95622	6.49318	11.2549	11.6877	20.7782	6.92606	7.35894	10.3891	7.35894	6.06031	7.79182	9.09046	8.65758	20.7782	23.3755	12.1206	10.822	23.8083	9.52334	3.89591	4.32879	9.95622	25.9727	11.6877	16.4494	14.285	22.0768	9.52334	7.79182	15.5836	6.92606	9.09046	9.52334	15.5836	23.3755	21.2111	8.2247	14.7179	16.0165	9.95622	19.9124	15.1508	12.1206	12.9864	17.3152	19.4796	9.52334	10.3891	18.1809	19.0467	11.6877	5.62743	14.285	17.748	11.2549	26.8385	11.6877	6.49318	36.3618	11.2549	7.79182	15.5836	11.6877	6.92606	18.1809	9.95622	8.65758	7.35894	9.09046	12.1206	17.3152	9.95622	12.5535	17.3152	10.3891	18.1809	16.0165	127.266	15.1508	10.822	22.9426	26.4056	9.95622	48.9153	11.6877	20.3453	15.5836	14.7179	9.09046	13.4192	11.2549	9.95622	18.1809	9.09046	8.2247	11.6877	8.65758	19.9124	7.79182	7.35894	24.2412	26.4056	8.2247	7.79182	8.65758	19.9124	14.285	22.9426	9.95622	8.65758	8.65758	13.8521	9.52334	23.8083	11.2549	18.1809	7.35894	12.5535	16.0165	17.3152	9.95622	10.822	9.09046	26.8385	13.8521	9.52334	7.79182	4.76167	12.5535	8.65758	30.3015	17.748	32.4659	57.5729	12.1206	36.3618	21.6439	13.4192	9.95622	11.2549	6.92606	27.2714	9.09046	21.2111	10.3891	12.5535	9.52334	19.9124	10.3891	8.65758	40.6906	13.4192	12.5535	14.285	36.7947	16.0165	9.52334	8.2247	12.9864	25.9727	36.3618	8.2247	20.3453	23.3755	18.1809	9.52334	10.3891	16.0165	9.09046	12.5535	11.6877	7.35894	9.95622	5.62743	10.3891	12.1206	7.35894	14.285	11.2549	19.9124	9.09046	20.7782	25.9727	9.09046	8.2247	6.49318	8.2247	6.49318	10.3891	13.4192	28.57	17.748	8.2247	9.95622	11.2549	22.9426	12.5535	24.2412	8.65758	19.9124	9.09046	7.79182	24.6741	12.1206	10.822	12.5535	9.09046	8.2247	21.2111	12.9864	19.4796	10.3891	11.6877	12.5535	18.6138	6.06031	18.6138	8.2247	6.06031	11.2549	6.49318	29.4358	31.1673	8.2247	15.5836	12.9864	24.6741	10.822	10.3891	9.52334	5.62743	9.52334	13.8521	11.6877	9.52334	7.35894	9.52334	11.6877	10.3891	12.9864	3.89591	13.8521	19.9124	11.2549	8.2247	6.06031	8.65758	4.32879	8.65758	11.2549	7.35894	11.2549	11.2549	6.92606	11.2549	27.2714	28.1371	8.2247	16.4494	11.6877	21.6439	13.4192	25.5399	14.7179	14.285	12.1206	3.89591	8.2247	7.79182	7.35894	12.5535	10.3891	9.95622	30.7344	14.285	10.3891	7.35894	22.9426	12.5535	23.8083	5.62743	9.95622	13.4192	10.822	16.0165	9.09046	14.285	17.748	14.285	180.078	24.6741	15.5836	15.1508	12.5535	9.09046	15.5836	6.49318	9.09046	13.4192	6.49318	6.06031	9.52334	11.6877	12.9864	14.7179	6.92606	13.8521	9.95622	6.92606	11.6877	10.3891	9.09046	12.1206	8.2247	6.92606	16.0165	10.822	12.9864	16.0165	15.5836	11.2549	16.0165	9.09046	5.62743	23.3755	11.2549	10.3891	25.107	17.3152	20.7782	5.19455	31.1673	14.285	12.5535	50.214	5.62743	11.6877	12.9864	6.92606	17.3152	11.2549	22.5097	7.35894	23.8083	18.1809	16.4494	11.2549	9.52334	28.57	11.6877	28.1371	25.9727	14.285	10.822	8.65758	27.2714	8.65758	12.5535	31.6002	23.3755	11.6877	6.06031	22.0768	19.0467	16.0165	17.748	9.95622	16.0165	25.5399	9.09046	17.3152	9.52334	35.4961	10.3891	12.1206	7.35894	10.822	15.1508	21.6439	9.95622	8.2247	11.6877	14.7179	12.9864	9.09046	9.09046	11.6877	9.09046	25.5399	48.4824	9.09046	29.4358	6.92606	6.06031	11.2549	10.822	7.79182	24.2412	5.19455	49.7811	14.7179	10.3891	7.35894	15.5836	12.9864	12.5535	12.1206	24.2412	17.748	19.9124	9.52334	24.2412	6.92606	31.1673	19.0467	7.79182	15.5836	7.79182	12.5535	22.0768	8.2247	10.3891	10.822	6.92606	17.748	24.2412	10.822	8.65758	27.2714	19.4796	12.1206	9.95622	19.0467	9.52334	11.2549	48.0496	12.5535	39.8249	25.107	14.285	12.1206	45.8852	14.7179	18.1809	12.9864	22.0768	15.1508	7.79182	11.6877	5.62743	8.2247	31.6002	10.3891	25.9727	9.95622	10.822	11.6877	10.822	12.1206	8.2247	19.4796	6.92606	11.6877	8.65758	16.0165	17.3152	12.9864	7.35894	12.9864	10.822	18.1809	26.8385	21.6439	12.1206	10.822	7.35894	10.822	14.7179	16.4494	15.1508	14.7179	9.52334	17.3152	12.1206	11.2549	6.49318	15.1508	9.95622	17.748	8.65758	8.65758	7.35894	4.76167	6.49318	153.239	14.285	19.9124	13.4192	16.4494	12.5535	11.2549	7.35894	12.1206	13.4192	28.1371	10.822	10.3891	33.7646	25.107	10.822	22.9426	12.1206	9.52334	9.95622	8.65758	11.2549	10.3891	9.52334	6.06031	11.2549	9.52334	12.5535	6.49318	9.09046	18.1809	15.1508	19.0467	5.19455	9.95622	9.52334	22.0768	18.1809	23.3755	10.3891	13.4192	12.5535	8.2247	41.1235	26.4056	7.79182	17.3152	19.0467	7.79182	12.9864	12.9864	22.5097	11.2549	25.9727	16.4494	19.0467	9.09046	23.8083	20.3453	17.748	9.09046	25.9727	14.7179	18.6138	10.3891	9.95622	8.65758	9.52334	6.06031	21.2111	12.5535	13.8521	15.5836	18.6138	31.6002	9.95622	13.8521	6.92606	25.107	9.52334	8.2247	20.3453	10.3891	13.4192	17.3152	22.5097	14.285	36.7947	16.0165	10.822	5.19455	6.49318	12.5535	10.3891	10.3891	9.52334	42.4221	13.4192	22.0768	9.95622	20.3453	19.9124	34.6303	25.9727	14.285	5.19455	14.7179	38.0933	12.1206	19.9124	9.52334	5.62743	9.95622	12.1206	15.1508	16.8823	19.4796	11.6877	14.285	27.2714	8.2247	12.5535	19.9124	11.6877	7.79182	10.822	9.95622	22.9426	15.5836	52.8112	33.7646	25.107	14.285	9.09046	23.3755	8.2247	16.0165	11.6877	8.65758	13.8521	53.2441	10.822	10.822	10.822	9.52334	20.3453	13.4192	6.92606	8.65758	9.52334	11.2549	9.09046	4.76167	9.95622	10.3891	9.95622	8.65758	9.95622	10.822	15.1508	5.19455	14.285	12.1206	25.5399	12.5535	10.822	15.5836	16.0165	16.0165	15.5836	7.79182	17.748	12.1206	20.3453	13.4192	14.7179	6.49318	16.8823	23.8083	12.5535	22.5097	18.6138	20.3453	10.3891	10.3891	30.7344	16.4494	32.4659	10.822	5.62743	12.5535	9.95622	27.2714	20.3453	19.4796	10.822	12.5535	12.1206	15.5836	6.92606	10.822	5.62743	25.107	11.2549	9.95622	7.35894	12.5535	13.8521	9.52334	15.1508	10.3891	38.9591	26.8385	23.8083	16.8823	15.5836	11.2549	12.9864	15.5836	14.7179	7.79182	11.2549	13.8521	9.52334	16.0165	29.4358	23.3755	21.2111	15.1508	10.3891	35.929	14.285	9.09046	19.0467	7.79182	12.1206	45.4523	7.79182	22.9426	6.49318	19.4796	10.822	8.2247	15.5836	12.5535	26.4056	10.822	22.0768	10.822	9.09046	11.6877	17.3152	13.8521	21.2111	11.6877	19.9124	32.8988	12.9864	35.929	39.392	12.1206	16.4494	6.92606	13.8521	24.6741	18.1809	15.1508	12.9864	8.2247	9.09046	12.9864	8.2247	44.1537	11.2549	10.3891	13.4192	19.9124	54.5427	14.285	15.1508	22.0768	12.1206	12.9864	12.5535	14.7179	19.9124	12.9864	12.1206	15.1508	11.2549	11.2549	25.107	10.3891	19.0467	116.444	8.65758	12.1206	11.2549	26.8385	10.3891	8.65758	18.6138	10.822	24.2412	10.3891	12.1206	13.4192	22.5097	23.3755	9.52334	16.0165	20.3453	12.5535	8.2247	12.5535	19.4796	8.2247	8.2247	15.5836	6.92606	12.5535	12.5535	21.6439	12.5535	25.5399	9.09046	11.6877	19.0467	8.65758	12.9864	14.7179	9.52334	7.79182	9.52334	25.5399	21.6439	20.7782	13.8521	10.3891	13.8521	9.52334	11.2549	12.5535	7.79182	13.4192	22.5097	12.9864	8.65758	21.2111	16.4494	12.1206	219.903	11.6877	12.1206	9.52334	19.9124	8.65758	31.1673	12.9864	7.79182	15.5836	19.0467	10.822	15.1508	33.7646	15.1508	10.822	17.3152	24.2412	19.9124	7.79182	16.0165	17.3152	9.09046	12.5535	8.2247	10.3891	7.79182	17.748	49.7811	21.2111	6.49318	9.09046	12.5535	15.5836	16.4494	12.5535	8.65758	10.822	80.9484	7.35894	5.19455	12.1206	8.65758	12.9864	9.52334	15.1508	10.822	50.6468	9.52334	8.65758	9.09046	8.65758	13.4192	10.822	8.65758	8.2247	11.2549	6.92606	6.06031	7.35894	11.6877	13.8521	11.6877	4.76167	20.3453	12.5535	12.9864	16.0165	7.79182	10.3891	19.4796	29.4358	9.09046	10.3891	6.06031	8.65758	7.79182	15.5836	25.107	16.4494	16.8823	25.9727	21.2111	28.1371	25.5399	43.7208	12.9864	11.2549	15.5836	12.5535	6.92606	9.95622	10.3891	26.4056	28.57	10.3891	9.95622	19.0467	12.9864	8.2247	12.1206	9.52334	23.8083	24.2412	6.49318	12.9864	9.09046	13.8521	22.5097	16.8823	11.2549	15.1508	3.89591	35.929	12.5535	19.0467	8.65758	6.06031	7.35894	14.285	8.65758	12.5535	16.4494	12.1206	24.2412	14.7179	13.8521	21.2111	8.2247	6.92606	13.4192	42.4221	10.3891	9.95622	7.79182	14.7179	12.9864	7.35894	13.8521	8.2247	10.822	11.2549	15.5836	7.79182	9.52334	8.2247	12.9864	22.5097	6.92606	9.52334	7.79182	17.748	12.1206	12.5535	14.285	7.79182	12.1206	13.8521	7.79182	9.52334	10.822	27.2714	10.822	11.6877	8.2247	13.8521	8.65758	16.8823	10.822	10.822	11.2549	12.1206	11.2549	7.35894	9.95622	10.822	15.5836	25.9727	46.7509	28.57	26.8385	8.65758	5.62743	14.7179	14.7179	16.8823	21.6439	7.35894	29.4358	19.4796	10.3891	6.06031	76.6196	35.929	8.65758	12.5535	12.9864	10.3891	24.6741	4.32879	22.9426	24.6741	13.4192	18.1809	8.65758	10.822	38.0933	12.1206	16.0165	8.2247	10.3891	5.62743	18.1809	13.4192	5.62743	17.748	21.6439	12.9864	22.9426	14.285	9.95622	28.1371	9.95622	9.52334	13.4192	14.285	13.8521	6.49318	21.6439	18.6138	10.3891	7.79182	27.2714	8.2247	14.285	7.79182	18.6138	13.4192	12.9864	5.19455	16.4494	8.2247	9.09046	11.2549	6.92606	7.35894	22.5097	9.52334	16.4494	10.3891	7.79182	9.52334	9.09046	14.285	11.2549	7.79182	14.285	19.9124	12.1206	15.1508	15.1508	37.2276	7.35894	9.95622	9.52334	10.3891	12.5535	11.2549	10.822	6.92606	8.65758	19.9124	10.822	6.06031	12.9864	23.8083	13.8521	14.7179	13.8521	19.0467	15.5836	15.1508	9.52334	25.9727	12.5535	20.3453	12.1206	16.0165	12.5535	15.5836	9.09046	9.52334	10.822	8.65758	14.7179	9.52334	6.92606	6.49318	5.62743	11.2549	10.822	15.1508	10.3891	13.8521	10.3891	8.2247	9.52334	50.6468	12.1206	12.9864	21.6439	6.49318	7.79182	25.5399	10.822	42.855	9.52334	8.65758	14.7179	13.4192	25.9727	11.6877	7.35894	38.5262	11.6877	6.06031	15.1508	18.1809	25.5399	9.09046	9.52334	16.4494	7.35894	7.35894	12.1206	9.52334	47.1838	10.822	10.822	8.2247	9.09046	12.5535	15.5836	6.06031	3.89591	11.2549	10.822	12.5535	19.0467	8.65758	19.9124	13.4192	19.9124	15.1508	6.92606	9.09046	17.748	10.3891	13.8521	13.8521	9.95622	24.2412	14.285	11.2549	14.285	18.6138	32.033	9.52334	8.2247	9.09046	12.1206	10.822	9.09046	16.8823	12.1206	12.1206	15.1508	16.0165	12.5535	14.285	13.8521	8.2247	7.79182	12.1206	17.748	10.3891	12.1206	9.95622	30.7344	6.49318	19.9124	14.285	13.4192	17.3152	15.1508	16.4494	6.92606	12.1206	13.8521	12.1206	16.8823	6.06031	7.35894	12.1206	27.7043	8.65758	7.79182	9.52334	7.79182	46.7509	33.3317	17.748	7.79182	14.285	19.9124	7.35894	5.62743	45.0194	6.06031	20.3453	10.822	15.5836	25.9727	7.35894	18.6138	8.65758	16.0165	13.8521	11.2549	4.32879	11.6877	14.7179	8.65758	9.09046	11.2549	11.6877	11.6877	15.1508	7.35894	8.65758	17.3152	7.79182	12.5535	10.822	5.62743	9.52334	12.5535	22.9426	11.6877	19.4796	12.1206	9.09046	14.7179	13.8521	22.9426	19.0467	9.09046	9.95622	48.0496	19.0467	9.52334	24.2412	9.09046	9.95622	12.9864	6.92606	21.6439	16.4494	13.8521	36.3618	23.3755	10.822	26.8385	9.09046	9.52334	9.52334	148.477	14.285	11.6877	13.4192	15.1508	11.6877	10.3891	15.1508	18.6138	9.52334	15.1508	9.09046	19.0467	11.2549	16.8823	10.822	9.09046	8.65758	11.6877	7.35894	8.65758	10.3891	7.79182	12.5535	13.4192	7.35894	1440.62	9.52334	12.9864	8.65758	12.5535	18.1809	19.0467	4.76167	11.2549	9.95622	19.9124	20.3453	11.6877	12.9864	8.2247	42.855	2.16439	6.49318	8.65758	13.4192	18.1809	13.4192	18.6138	12.9864	18.6138	42.855	16.0165	9.95622	12.9864	25.107	9.52334	40.6906	30.7344	9.95622	22.0768	12.5535	35.4961	10.3891	11.6877	9.09046	9.09046	21.6439	25.107	6.92606	16.0165	10.3891	10.3891	15.1508	9.09046	6.92606	12.1206	17.748	15.5836	20.7782	11.6877	9.52334	7.79182	12.1206	6.49318	8.2247	16.8823	7.79182	8.65758	17.3152	21.6439	3.03015	24.2412	12.5535	18.6138	32.4659	9.95622	20.7782	13.8521	18.6138	18.6138	53.2441	10.822	19.4796	19.0467	80.0826	8.2247	22.5097	30.7344	14.7179	11.6877	10.3891	12.5535	15.5836	25.107	18.1809	11.6877	6.92606	13.8521	7.35894	13.4192	14.285	7.35894	19.0467	13.8521	4.76167	14.7179	11.2549	12.1206	6.49318	13.8521	29.4358	77.4853	6.92606	4.76167	7.35894	11.2549	15.1508	12.1206	10.822	11.2549	9.09046	10.3891	14.285	14.7179	9.09046	58.0058	14.285	18.1809	16.4494	33.3317	25.9727	11.6877	38.9591	10.3891	9.09046	11.2549	12.1206	34.1974	12.5535	37.2276	9.09046	8.2247	8.2247	8.2247	9.95622	11.6877	12.5535	14.285	16.0165	9.52334	15.5836	7.35894	6.49318	8.2247	8.65758	22.0768	12.9864	7.79182	37.2276	10.822	23.8083	6.49318	11.6877	29.0029	8.65758	8.65758	16.4494	8.65758	10.822	36.7947	12.1206	18.1809	32.033	38.5262	18.1809	23.3755	6.49318	11.6877	19.9124	19.9124	15.1508	9.95622	20.7782	12.5535	16.0165	12.1206	7.35894	51.0797	12.5535	14.285	23.3755	18.1809	6.49318	10.822	5.19455	13.4192	14.285	29.8686	9.95622	10.822	9.09046	6.92606	12.5535	19.9124	8.65758	16.0165	11.2549	9.95622	25.107	15.1508	9.09046	52.3784	14.7179	19.4796	22.9426	13.8521	17.748	9.52334	7.35894	6.06031	25.5399	8.2247	5.62743	15.5836	9.09046	12.1206	24.2412	8.65758	15.1508	14.285	8.2247	12.9864	18.1809	15.5836	32.033	9.09046	7.79182	14.7179	10.822	9.52334	7.35894	12.5535	18.6138	9.95622	9.52334	19.0467	24.6741	6.92606	12.1206	9.95622	9.52334	10.822	9.09046	12.9864	16.0165	19.0467	15.1508	27.7043	8.65758	14.285	15.5836	6.92606	7.79182	13.8521	15.5836	10.822	31.1673	19.4796	33.3317	12.1206	19.9124	39.8249	11.6877	9.09046	12.9864	6.92606	7.79182	8.65758	12.5535	5.19455	15.1508	9.09046	12.9864	16.4494	19.4796	222.067	11.6877	11.2549	17.3152	36.7947	9.52334	11.2549	12.1206	13.4192	9.52334	12.1206	9.09046	23.3755	56.7071	10.3891	12.5535	9.95622	16.0165	17.748	15.1508	15.1508	38.5262	12.5535	11.6877	12.9864	14.7179	7.79182	9.95622	16.8823	7.79182	18.1809	7.35894	7.35894	12.1206	9.95622	34.6303	22.9426	7.35894	27.7043	15.1508	5.62743	15.5836	14.285	12.9864	7.35894	11.6877	21.2111	13.8521	17.748	6.06031	8.65758	9.09046	24.2412	31.1673	25.107	6.92606	33.3317	31.1673	8.65758	9.09046	11.6877	9.09046	15.5836	9.09046	10.822	15.5836	12.9864	47.1838	9.52334	14.285	14.285	9.09046	9.95622	13.4192	19.0467	9.95622	13.4192	9.95622	8.65758	9.52334	11.2549	12.9864	11.2549	8.2247	15.1508	11.6877	12.9864	11.6877	68.3949	11.6877	10.822	22.0768	42.4221	16.0165	17.748	12.1206	10.822	7.35894	9.09046	14.285	3.89591	22.9426	9.52334	7.35894	18.6138	9.95622	14.285	12.5535	11.6877	11.6877	11.2549	9.52334	12.1206	14.7179	26.4056	7.79182	32.033	14.7179	9.52334	14.285	9.52334	21.6439	12.9864	23.8083	24.6741	15.5836	31.6002	10.3891	12.9864	6.49318	18.1809	13.8521	17.3152	13.4192	6.49318	12.1206	37.6605	10.822	10.822	9.52334	9.52334	36.3618	30.3015	9.09046	21.6439	7.79182	9.09046	44.5865	12.5535	30.3015	7.79182	10.3891	13.4192	23.8083	8.65758	265.355	9.95622	9.09046	7.79182	8.65758	19.0467	15.1508	6.49318	9.95622	12.9864	14.7179	15.1508	21.2111	13.4192	6.06031	9.95622	8.65758	15.1508	14.7179	21.2111	7.35894	3.89591	9.95622	14.7179	12.1206	15.1508	11.2549	27.2714	12.9864	15.5836	12.1206	13.8521	15.1508	6.06031	18.1809	40.2577	11.6877	9.09046	12.5535	15.1508	21.2111	6.92606	26.4056	9.95622	12.9864	8.65758	9.52334	18.6138	5.62743	9.52334	16.8823	6.92606	6.06031	8.2247	10.822	9.52334	14.285	15.1508	29.4358	14.285	49.7811	9.52334	12.5535	8.2247	11.2549	20.3453	13.8521	8.2247	10.3891	15.1508	11.2549	9.52334	15.5836	6.92606	9.95622	9.09046	16.4494	35.929	8.65758	22.0768	29.4358	12.1206	11.2549	10.822	7.79182	9.52334	8.2247	17.748	14.7179	9.95622	20.3453	34.6303	13.8521	9.95622	21.6439	10.3891	6.06031	6.06031	10.822	9.95622	16.4494	6.49318	14.285	19.4796	12.1206	14.7179	16.4494	19.9124	10.3891	11.2549	19.4796	10.3891	8.2247	32.033	14.285	15.1508	11.6877	14.7179	14.285	6.92606	14.7179	17.748	9.09046	18.1809	9.52334	12.9864	9.95622	10.822	13.4192	13.8521	43.2879	12.9864	14.285	16.4494	242.412	32.8988	46.7509	8.2247	17.3152	12.5535	20.3453	10.822	12.5535	9.95622	23.3755	14.285	11.2549	5.62743	7.35894	11.2549	11.2549	7.35894	9.52334	22.5097	30.7344	14.285	32.8988	8.65758	9.95622	17.3152	27.2714	16.0165	17.748	27.2714	5.19455	26.4056	38.5262	16.0165	12.1206	22.5097	4.76167	25.5399	8.2247	11.2549	9.95622	13.8521	20.3453	56.2743	16.4494	9.52334	14.7179	11.6877	27.2714	30.7344	11.6877	16.4494	10.822	15.1508	7.35894	9.52334	12.1206	12.1206	19.9124	13.4192	30.3015	14.7179	7.35894	19.4796	10.822	11.2549	7.35894	8.65758	17.3152	8.65758	11.6877	12.9864	10.3891	43.2879	12.9864	13.8521	12.9864	27.7043	16.4494	16.4494	9.95622	15.5836	12.9864	7.35894	6.92606	11.6877	10.822	12.1206	19.0467	30.7344	10.3891	15.1508	15.5836	10.3891	11.6877	15.1508	25.9727	10.3891	18.1809	12.1206	10.822	9.09046	16.4494	15.5836	10.822	6.49318	44.5865	11.2549	22.9426	9.52334	10.822	27.2714	24.2412	15.5836	9.09046	6.49318	15.1508	13.8521	21.2111	58.0058	14.7179	8.65758	17.3152	26.8385	14.285	14.285	8.65758	15.1508	19.0467	6.49318	32.033	17.3152	5.62743	21.6439	14.285	32.033	20.3453	28.1371	8.65758	9.52334	36.3618	57.14	13.4192	9.95622	12.9864	13.4192	12.9864	14.285	10.822	7.35894	9.09046	10.3891	13.4192	11.2549	15.5836	14.285	16.0165	6.06031	14.7179	28.1371	32.033	11.6877	39.8249	6.06031	11.6877	19.0467	12.5535	34.1974	10.822	8.2247	12.9864	13.4192	27.7043	11.2549	25.5399	11.6877	16.8823	71.8579	11.2549	13.8521	16.8823	7.79182	11.2549	10.3891	17.3152	18.6138	16.4494	12.5535	14.7179	11.2549	8.65758	10.3891	11.2549	16.0165	19.0467	11.2549	12.9864	22.0768	7.79182	17.3152	12.5535	9.95622	5.19455	25.9727	8.65758	10.822	22.0768	59.7373	19.4796	9.95622	8.65758	11.6877	20.3453	17.3152	34.1974	25.107	78.3511	6.06031	17.748	6.92606	13.4192	9.95622	54.1099	53.2441	12.1206	16.0165	25.107	14.285	14.285	22.5097	9.52334	9.52334	39.8249	13.4192	14.285	17.748	15.1508	22.5097	21.2111	16.0165	19.9124	18.6138	7.79182	11.6877	9.09046	11.2549	16.8823	13.4192	9.52334	9.95622	9.95622	30.3015	6.06031	8.65758	7.79182	53.677	14.285	17.3152	15.1508	12.9864	46.318	8.65758	30.7344	31.6002	10.822	50.6468	19.4796	13.8521	14.285	4.32879	17.748	13.8521	35.4961	30.7344	9.95622	11.2549	33.3317	11.2549	14.285	21.6439	8.2247	12.5535	14.285	22.0768	35.929	12.9864	32.8988	9.95622	15.1508	38.0933	16.0165	10.822	16.8823	17.748	6.92606	19.4796	15.5836	11.6877	25.107	9.52334	8.65758	24.6741	19.4796	6.06031	55.8414	35.0632	24.2412	8.65758	24.6741	10.822	42.4221	12.1206	21.6439	10.822	9.09046	19.0467	10.3891	11.6877	10.3891	80.5155	10.3891	5.19455	13.8521	29.4358	9.09046	15.5836	11.2549	15.5836	20.3453	8.65758	31.1673	15.5836	8.65758	7.79182	36.3618	9.95622	8.65758	16.4494	13.4192	47.6167	38.5262	33.7646	23.8083	6.49318	9.52334	34.1974	12.9864	8.2247	8.2247	11.2549	10.822	9.09046	56.2743	22.5097	12.1206	20.7782	15.5836	9.52334	21.6439	14.285	12.1206	13.8521	307.777	12.9864	10.3891	16.8823	19.4796	14.285	6.92606	113.414	6.49318	9.09046	23.8083	11.6877	30.3015	8.65758	6.92606	45.0194	22.5097	29.0029	5.62743	9.95622	25.5399	13.4192	11.2549	6.92606	41.9893	6.49318	14.7179	10.822	23.3755	12.1206	10.3891	5.19455	9.95622	23.8083	64.499	23.3755	8.2247	9.09046	5.19455	32.4659	11.6877	55.8414	22.9426	12.9864	12.1206	19.4796	9.95622	8.65758	32.033	12.9864	48.4824	5.19455	10.3891	18.1809	21.6439	10.3891	9.09046	16.8823	15.1508	6.49318	9.52334	8.2247	16.4494	21.2111	10.3891	5.19455	8.2247	12.5535	9.09046	7.35894	12.1206	18.1809	15.1508	6.06031	28.57	24.2412	23.8083	29.0029	9.09046	11.2549	26.8385	6.92606	12.9864	4.32879	5.62743	11.2549	15.1508	61.0359	71.425	18.6138	8.65758	28.1371	11.2549	11.2549	8.65758	8.2247	28.57	21.6439	29.4358	18.1809	23.8083	10.3891	14.285	16.0165	45.8852	34.1974	12.9864	14.285	35.0632	51.5126	35.0632	6.06031	18.6138	26.4056	18.1809	28.57	20.7782	11.6877	9.52334	7.79182	18.6138	103.458	13.4192	9.95622	9.52334	8.2247	22.9426	10.3891	14.285	7.35894	12.5535	7.79182	7.35894	20.3453	13.8521	7.35894	28.57	13.4192	18.6138	45.0194	19.4796	18.1809	29.8686	10.3891	13.8521	6.49318	52.3784	16.4494	44.1537	35.0632	29.0029	30.7344	7.79182	16.0165	11.2549	24.2412	12.1206	29.4358	18.6138	4.76167	10.3891	14.7179	45.8852	15.1508	11.2549	44.5865	31.1673	6.92606	6.92606	12.9864	6.49318	10.3891	10.822	8.2247	51.0797	14.7179	10.822	12.9864	5.62743	10.3891	53.2441	21.2111	14.285	36.7947	43.2879	28.57	17.748	24.6741	14.285	9.52334	12.5535	13.8521	24.2412	12.9864	33.7646	18.6138	79.2168	93.9347	9.09046	49.3482	56.7071	19.4796	48.4824	31.1673	9.52334	134.625	6.06031	79.2168	5.62743	8.65758	9.52334	12.5535	16.4494	8.2247	16.0165	30.3015	14.285	20.3453	37.6605	6.49318	9.95622	16.4494	18.1809	18.6138	26.4056	12.1206	3.89591	11.2549	12.9864	44.1537	44.1537	18.1809	33.3317	6.49318	22.9426	25.5399	49.7811	51.5126	19.4796	14.7179	9.09046	12.9864	26.4056	21.6439	10.3891	16.8823	48.4824	9.52334	10.822	5.62743	23.3755	8.65758	10.3891	12.5535	10.822	8.65758	9.09046	27.2714	9.52334	9.95622	18.6138	12.5535	9.09046	8.65758	104.324	9.95622	16.8823	11.6877	21.2111	9.52334	12.5535	43.2879	9.52334	22.9426	26.8385	9.09046	26.4056	7.79182	8.2247	31.1673	11.2549	26.8385	10.3891	7.35894	7.35894	36.7947	20.7782	10.822	15.1508	5.19455	12.1206	10.822	9.95622	150.642	7.35894	73.5894	48.0496	6.06031	10.822	54.5427	16.8823	9.52334	16.8823	19.0467	16.0165	27.7043	17.748	30.3015	5.62743	44.5865	13.8521	27.2714	18.6138	252.368	14.7179	9.52334	9.95622	13.4192	8.2247	5.19455	21.6439	10.822	10.822	22.0768	7.79182	13.4192	17.3152	10.822	9.95622	19.4796	18.1809	14.7179	13.4192	12.1206	10.3891	548.458	9.09046	12.5535	31.6002	9.09046	27.7043	13.4192	6.92606	10.3891	11.6877	11.2549	34.1974	9.95622	7.35894	9.52334	4.76167	20.3453	5.19455	12.5535	18.6138	10.822	88.3073	14.7179	8.65758	48.9153	13.4192	16.0165	15.5836	13.4192	9.52334	9.52334	11.2549	40.2577	60.6031	50.214	9.09046	18.6138	15.5836	11.6877	24.6741	14.285	41.5564	8.65758	9.95622	9.95622	9.09046	22.9426	9.52334	11.2549	102.592	12.1206	20.3453	8.65758	76.1867	18.6138	11.2549	225.53	95.2334	36.7947	48.4824	183.541	5.62743	48.4824	600.403	7.79182	123.371	6.92606	15.5836	235.486	32.033	46.7509	11.6877	8.65758	11.2549	6.92606	24.6741	28.57	13.4192	19.0467	33.3317	22.9426	37.6605	11.2549	6.49318	24.2412	22.9426	40.2577	12.9864	22.0768	16.8823	9.52334	29.0029	19.9124	11.6877	9.09046	38.0933	15.5836	29.8686	17.748	16.0165	13.8521	8.65758	10.3891	8.65758	16.8823	13.8521	17.748	35.4961	18.6138	16.8823	8.2247	16.0165	9.52334	15.5836	11.2549	7.79182	18.6138	9.09046	39.8249	23.8083	28.1371	24.6741	23.3755	61.9017	22.9426	41.5564	12.5535	10.822	11.2549	12.9864	9.52334	8.65758	8.65758	11.6877	12.5535	10.822	33.3317	7.35894	15.5836	8.2247	9.95622	25.107	20.7782	17.3152	30.3015	19.0467	14.285	26.8385	9.95622	34.6303	9.09046	14.285	8.2247	12.5535	8.2247	11.6877	22.5097	9.52334	19.4796	22.5097	11.6877	26.8385	225.963	14.285	6.92606	66.6634	6.92606	7.79182	10.822	12.1206	15.1508	9.95622	7.79182	34.6303	22.5097	9.09046	9.09046	10.822	9.52334	9.95622	133.76	14.285	50.214	15.1508	35.929	12.5535	10.822	18.1809	31.6002	9.95622	12.9864	22.9426	5.19455	17.748	12.1206	4.76167	7.79182	24.6741	14.285	23.8083	9.52334	6.49318	9.95622	12.5535	11.6877	41.5564	265.355	29.4358	6.49318	18.1809	8.65758	7.79182	14.285	32.8988	19.9124	12.9864	44.1537	20.7782	14.285	36.7947	8.65758	12.1206	32.8988	24.6741	9.09046	22.9426	9.09046	16.4494	6.49318	9.09046	7.35894	5.62743	11.2549	14.285	10.822	20.3453	14.285	11.6877	9.09046	88.7402	8.65758	14.285	5.19455	11.2549	6.06031	18.1809	9.09046	5.62743	10.3891	9.52334	19.4796	17.3152	23.3755	6.49318	9.09046	38.0933	17.3152	8.2247	10.3891	119.907	12.1206	15.5836	17.748	22.5097	19.4796	7.79182	26.8385	12.5535	14.7179	24.2412	12.5535	16.8823	14.7179	13.4192	10.3891	7.35894	18.6138	15.1508	13.4192	11.6877	215.574	9.52334	5.62743	16.8823	8.65758	21.6439	9.95622	10.3891	15.1508	12.1206	16.4494	9.09046	13.4192	14.7179	9.52334	16.8823	8.2247	7.35894	22.0768	22.0768	17.3152	7.35894	4.76167	10.3891	4.32879	11.6877	9.95622	9.52334	20.7782	15.1508	7.79182	11.6877	11.6877	6.92606	6.06031	10.822	16.0165	20.3453	248.04	10.822	48.9153	20.7782	9.52334	17.3152	20.3453	18.6138	11.2549	21.6439	25.107	9.09046	9.09046	9.09046	9.95622	24.2412	16.4494	17.3152	4.32879	13.8521	6.06031	61.4688	11.6877	13.8521	16.8823	12.1206	14.285	15.1508	29.8686	22.0768	9.95622	23.3755	6.92606	7.79182	24.6741	12.1206	20.7782	12.5535	19.0467	25.9727	18.1809	7.79182	15.1508	18.6138	23.3755	20.3453	26.8385	33.7646	9.52334	12.9864	17.3152	21.2111	58.0058	32.4659	8.65758	9.52334	23.3755	14.285	7.35894	32.8988	12.9864	8.2247	69.2606	5.62743	13.4192	17.748	6.06031	20.7782	51.9455	16.8823	11.2549	48.4824	12.5535	6.49318	22.5097	14.7179	14.7179	10.3891	19.9124	35.929	47.1838	7.35894	25.107	19.9124	31.6002	17.748	9.52334	35.4961	15.5836	18.6138	9.09046	12.9864	9.52334	16.8823	23.8083	7.35894	11.2549	13.4192	19.0467	7.79182	43.2879	16.4494	11.2549	22.5097	8.65758	6.92606	13.8521	13.8521	12.1206	12.9864	6.06031	12.5535	10.3891	22.0768	11.6877	15.5836	8.65758	9.09046	11.6877	15.5836	19.4796	17.3152	8.65758	15.5836	13.8521	28.1371	27.7043	18.6138	25.107	26.8385	12.9864	37.6605	19.9124	19.4796	24.6741	15.1508	10.3891	41.9893	19.9124	29.4358	12.9864	360.588	34.1974	7.35894	26.8385	25.107	16.0165	100.428	7.79182	19.4796	16.8823	16.8823	17.748	7.79182	16.0165	15.1508	12.1206	12.5535	9.52334	5.19455	7.79182	30.3015	12.9864	12.5535	15.5836	13.8521	18.1809	4.76167	109.085	44.5865	14.285	16.0165	23.3755	24.2412	6.92606	11.6877	17.748	16.8823	27.2714	25.5399	10.3891	10.3891	15.1508	15.1508	9.95622	18.1809	7.79182	6.06031	17.748	17.748	16.0165	7.79182	10.822	9.95622	17.748	47.6167	25.107	9.52334	7.35894	18.6138	11.6877	7.79182	23.3755	30.3015	11.6877	21.2111	20.7782	17.3152	7.35894	27.2714	16.4494	13.4192	11.2549	361.021	36.3618	237.218	16.8823	11.6877	16.4494	8.2247	8.65758	22.9426	9.09046	6.92606	47.6167	6.06031	14.285	64.499	25.5399	12.5535	9.95622	8.65758	8.65758	8.2247	17.3152	7.35894	10.3891	31.6002	14.7179	9.52334	8.65758	9.09046	11.6877	16.0165	20.7782	16.8823	9.09046	13.4192	10.3891	29.8686	21.2111	23.3755	6.92606	34.1974	18.1809	16.4494	24.2412	26.4056	11.6877	7.35894	6.92606	10.822	24.6741	19.0467	39.8249	25.5399	10.3891	20.3453	9.52334	10.822	6.49318	8.2247	9.95622	12.5535	12.1206	5.19455	9.52334	10.822	15.1508	10.3891	11.2549	11.6877	6.06031	6.06031	8.2247	5.19455	13.4192	38.9591	16.8823	15.1508	45.4523	13.4192	13.8521	7.35894	9.52334	12.1206	22.9426	49.7811	20.7782	20.3453	8.65758	18.6138	13.4192	13.4192	10.822	25.9727	8.65758	26.4056	18.1809	24.2412	12.9864	62.3346	9.52334	11.2549	30.3015	18.6138	13.4192	41.5564	25.9727	20.3453	12.5535	13.8521	7.79182	9.09046	16.0165	17.748	8.2247	35.4961	17.748	32.4659	12.5535	11.2549	19.4796	28.57	11.6877	9.09046	19.0467	11.2549	8.2247	9.95622	6.92606	60.6031	17.3152	12.5535	8.2247	12.1206	16.8823	18.6138	16.8823	50.214	15.5836	11.2549	22.9426	12.5535	11.2549	15.5836	13.8521	21.6439	16.0165	4.32879	24.6741	17.748	8.65758	29.4358	22.5097	6.49318	9.52334	8.2247	10.3891	33.3317	8.65758	9.52334	9.09046	8.2247	10.822	6.92606	11.2549	6.92606	24.6741	13.4192	54.1099	20.3453	19.4796	8.65758	13.8521	7.79182	6.92606	25.9727	22.0768	10.822	9.09046	8.65758	8.2247	12.9864	9.52334	22.9426	11.6877	8.2247	9.09046	16.0165	6.06031	12.9864	16.0165	26.4056	16.4494	29.4358	36.3618	17.748	16.8823	43.2879	8.2247	20.3453	16.0165	15.5836	11.6877	37.6605	30.3015	14.7179	9.09046	16.0165	25.5399	9.09046	14.285	20.3453	8.2247	8.2247	10.822	19.0467	14.285	16.4494	25.5399	34.1974	17.748	169.689	35.929	40.2577	6.06031	27.7043	11.2549	18.1809	20.3453	7.79182	16.0165	16.8823	51.5126	12.9864	19.9124	25.5399	13.8521	25.107	31.6002	47.6167	14.7179	36.7947	50.6468	4.76167	35.929	33.3317	36.7947	72.2908	247.174	7.35894	9.95622	13.4192	6.92606	11.2549	9.09046	9.09046	12.1206	3.89591	12.1206	6.06031	33.3317	12.5535	23.3755	35.4961	21.2111	96.532	159.732	11.6877	54.5427	17.3152	16.0165	50.214	12.1206	23.3755	9.09046	14.285	10.3891	24.6741	10.3891	9.09046	20.3453	8.2247	20.3453	12.1206	10.3891	9.52334	18.1809	10.3891	16.0165	10.822	12.9864	9.09046	40.6906	17.748	16.4494	122.072	9.52334	11.2549	12.5535	12.9864	12.1206	23.8083	29.0029	6.92606	24.2412	14.285	9.09046	10.822	12.1206	7.35894	17.748	15.1508	12.1206	18.1809	16.4494	13.8521	9.52334	14.7179	9.95622	26.4056	11.6877	15.5836	6.92606	11.2549	19.0467	68.8278	10.822	25.9727	5.62743	40.2577	28.57	10.3891	7.35894	10.822	21.2111	7.79182	26.4056	17.3152	9.09046	21.6439	20.7782	15.5836	32.033	8.65758	17.748	22.0768	27.2714	12.1206	9.09046	29.4358	13.4192	64.499	9.95622	18.6138	12.9864	10.3891	15.1508	11.6877	14.285	7.35894	16.4494	18.6138	12.5535	24.6741	10.822	12.5535	11.2549	14.285	17.3152	8.2247	21.6439	51.5126	12.9864	12.1206	16.0165	15.5836	11.2549	16.8823	17.748	19.4796	28.1371	12.1206	12.9864	9.95622	18.6138	9.09046	21.2111	12.9864	19.0467	8.65758	21.2111	19.4796	11.2549	18.1809	19.4796	22.9426	11.2549	23.3755	44.5865	5.62743	8.65758	16.0165	10.822	19.4796	11.2549	9.95622	14.285	22.0768	19.9124	12.5535	14.7179	7.79182	22.0768	12.9864	16.8823	31.1673	12.5535	11.6877	17.3152	13.4192	17.3152	14.285	12.5535	8.65758	10.822	13.4192	37.6605	22.9426	10.3891	13.4192	42.4221	28.1371	55.4085	26.8385	30.3015	17.748	25.5399	40.2577	11.6877	8.2247	16.8823	29.0029	48.0496	8.2247	8.65758	17.748	16.0165	12.9864	14.285	6.49318	10.3891	11.2549	11.6877	9.09046	8.2247	14.7179	19.9124	50.214	13.8521	9.52334	12.9864	15.5836	10.3891	24.6741	13.4192	12.5535	10.822	10.3891	16.8823	19.0467	20.3453	14.285	14.7179	6.49318	9.95622	14.7179	34.1974	9.52334	12.5535	14.7179	8.2247	6.06031	23.3755	7.35894	10.3891	12.5535	8.65758	6.49318	6.49318	12.1206	15.1508	19.9124	6.49318	6.06031	14.285	12.1206	13.4192	10.822	11.6877	16.0165	31.1673	11.6877	7.35894	11.2549	15.1508	17.3152	8.65758	13.4192	27.7043	11.6877	17.3152	19.9124	9.95622	8.2247	7.35894	9.95622	21.6439	17.3152	12.5535	21.6439	19.9124	63.6332	18.6138	47.1838	19.9124	16.4494	27.2714	15.1508	25.9727	19.4796	28.57	21.2111	6.49318	19.4796	16.8823	13.8521	16.8823	45.4523	20.7782	29.8686	9.95622	16.4494	25.5399	9.52334	9.95622	22.0768	22.9426	14.7179	12.5535	9.52334	33.7646	27.7043	32.8988	37.6605	11.6877	13.4192	6.49318	11.2549	10.822	13.4192	9.95622	10.822	21.6439	10.822	24.6741	266.221	16.8823	11.6877	17.3152	11.2549	11.6877	19.9124	9.09046	12.5535	22.5097	18.6138	6.92606	23.8083	7.79182	19.0467	11.2549	6.06031	11.6877	11.6877	8.2247	15.1508	22.9426	30.7344	26.4056	16.8823	20.7782	16.0165	38.9591	232.889	19.9124	41.1235	10.822	12.5535	9.52334	12.9864	9.95622	74.8881	11.2549	12.5535	6.92606	17.3152	48.0496	11.2549	17.748	34.1974	6.06031	9.52334	24.6741	35.0632	27.2714	9.09046	12.1206	15.1508	13.4192	9.95622	5.62743	15.1508	7.35894	13.8521	9.09046	9.52334	19.9124	7.35894	11.6877	48.4824	17.3152	11.2549	22.5097	16.4494	11.6877	20.3453	20.7782	9.95622	12.9864	6.49318	31.6002	8.65758	8.2247	9.09046	21.6439	21.2111	10.822	16.0165	20.3453	11.2549	28.57	16.8823	8.2247	27.7043	12.9864	6.49318	32.033	48.0496	16.0165	18.6138	143.283	5.19455	9.95622	7.35894	31.1673	15.5836	25.107	66.2305	12.1206	8.2247	10.3891	9.95622	3.46303	8.2247	41.9893	6.92606	19.9124	28.57	8.2247	8.2247	19.9124	15.5836	19.0467	11.6877	11.6877	9.52334	22.0768	25.5399	13.4192	12.5535	4.32879	10.822	28.1371	28.1371	11.6877	14.285	22.0768	13.8521	9.52334	11.2549	23.8083	6.49318	24.2412	10.822	8.2247	60.1702	23.3755	14.285	38.0933	12.1206	8.65758	11.6877	7.35894	13.4192	4.76167	26.8385	12.1206	9.95622	11.2549	16.0165	8.65758	11.2549	16.0165	11.2549	20.3453	9.52334	9.09046	12.5535	23.3755	18.1809	10.3891	13.4192	10.822	14.285	22.0768	55.4085	22.5097	9.09046	7.79182	9.09046	20.3453	15.1508	17.3152	16.0165	9.95622	10.3891	9.09046	5.19455	24.2412	12.5535	9.95622	16.4494	9.09046	16.0165	8.2247	20.3453	34.6303	6.92606	25.9727	13.4192	21.6439	10.822	9.95622	9.09046	87.8744	9.09046	10.3891	15.1508	11.6877	18.1809	23.8083	12.5535	32.8988	51.0797	14.285	11.2549	8.2247	11.2549	8.65758	15.1508	12.9864	59.3044	14.285	4.76167	25.9727	46.7509	26.4056	8.2247	9.09046	17.748	15.5836	17.748	27.2714	90.9046	18.6138	9.09046	6.06031	18.1809	8.2247	22.0768	4.32879	180.943	9.09046	13.4192	15.5836	19.9124	13.4192	6.92606	10.3891	22.5097	19.9124	21.6439	23.8083	11.6877	18.6138	10.3891	20.3453	11.6877	18.6138	20.3453	6.92606	18.1809	41.5564	19.0467	26.4056	9.09046	7.79182	26.4056	8.2247	32.4659	18.6138	7.35894	9.95622	8.65758	21.2111	12.5535	9.09046	11.2549	11.2549	7.35894	11.2549	9.09046	36.7947	12.5535	26.8385	14.285	16.4494	37.6605	10.3891	5.62743	16.8823	21.2111	30.3015	11.2549	12.1206	14.7179	11.6877	28.1371	8.2247	10.3891	15.1508	8.2247	18.6138	17.3152	11.2549	16.0165	10.822	29.4358	22.0768	10.3891	12.1206	11.2549	6.06031	8.65758	12.9864	14.285	15.1508	9.95622	37.2276	6.49318	11.2549	8.65758	35.0632	7.79182	4.76167	19.9124	7.35894	41.9893	33.7646	16.8823	30.7344	19.4796	19.4796	26.4056	35.0632	20.3453	11.6877	14.7179	91.7703	10.3891	10.822	9.09046	12.1206	6.92606	32.4659	29.8686	22.5097	9.95622	18.1809	29.4358	9.09046	18.1809	18.6138	22.9426	18.1809	29.4358	20.7782	24.2412	14.7179	8.65758	12.1206	12.9864	32.8988	31.6002	11.2549	10.3891	40.2577	17.748	9.95622	33.7646	13.8521	10.3891	8.2247	12.1206	31.1673	17.748	6.92606	32.4659	12.1206	10.3891	16.8823	13.4192	51.5126	29.8686	13.8521	33.3317	24.2412	25.107	29.0029	9.09046	19.4796	13.8521	8.2247	17.3152	24.2412	9.09046	15.1508	7.35894	8.65758	8.65758	12.5535	35.929	6.06031	11.6877	11.2549	6.06031	24.2412	32.4659	11.2549	11.6877	16.8823	34.6303	20.7782	19.4796	6.06031	8.65758	9.95622	25.9727	10.3891	18.6138	21.6439	22.0768	28.1371	37.6605	20.7782	16.0165	21.2111	20.3453	27.7043	28.1371	34.1974	13.4192	33.3317	12.1206	16.0165	22.0768	12.9864	16.0165	10.3891	11.6877	12.1206	9.09046	14.285	9.52334	12.5535	19.4796	9.52334	9.09046	17.748	10.822	19.4796	14.7179	30.3015	28.57	47.6167	33.3317	27.2714	8.2247	29.4358	9.09046	4.76167	16.4494	10.3891	24.6741	22.5097	19.4796	12.5535	13.8521	17.3152	13.4192	15.1508	19.9124	12.9864	17.3152	10.3891	14.285	15.1508	11.6877	9.95622	22.0768	9.09046	11.2549	15.1508	12.1206	10.3891	8.65758	14.7179	15.5836	10.822	10.3891	27.7043	12.1206	14.285	6.49318	3.03015	18.1809	12.5535	46.7509	36.7947	11.6877	7.79182	9.09046	10.3891	13.8521	16.0165	20.3453	11.2549	17.748	55.8414	23.8083	9.52334	6.92606	12.5535	27.7043	25.9727	12.5535	41.9893	14.7179	14.285	12.9864	12.5535	12.9864	18.1809	13.8521	22.9426	42.855	12.9864	25.5399	9.95622	12.1206	11.6877	11.6877	25.107	32.4659	10.822	10.3891	25.9727	16.0165	50.6468	31.1673	7.79182	12.1206	16.8823	13.4192	9.95622	29.0029	13.8521	47.6167	7.79182	19.0467	11.2549	25.9727	38.9591	40.2577	9.95622	41.9893	3.89591	24.2412	10.822	11.2549	6.92606	143.716	8.65758	11.6877	90.4717	9.95622	13.4192	14.285	12.1206	13.4192	12.5535	14.285	36.7947	11.2549	21.6439	24.2412	24.2412	14.7179	24.6741	9.09046	16.8823	11.6877	22.9426	18.1809	9.95622	16.4494	35.4961	6.49318	41.5564	21.6439	11.2549	10.822	70.1264	13.4192	9.95622	32.8988	18.6138	30.3015	12.9864	11.6877	7.35894	13.4192	22.9426	13.8521	23.3755	19.4796	22.9426	13.8521	6.06031	37.2276	28.57	41.5564	23.3755	11.6877	7.79182	10.822	38.0933	79.2168	19.9124	8.65758	11.6877	12.9864	10.3891	10.822	9.09046	14.7179	11.6877	22.5097	28.1371	13.4192	9.09046	16.0165	88.3073	10.822	9.09046	19.4796	14.7179	11.2549	16.0165	3.89591	16.0165	11.6877	33.7646	11.2549	8.65758	21.2111	23.8083	19.0467	19.9124	10.822	35.4961	10.3891	12.5535	10.822	9.09046	9.09046	8.2247	9.95622	14.7179	18.6138	11.6877	22.9426	25.9727	24.2412	18.1809	16.8823	10.822	14.7179	11.2549	8.65758	11.6877	10.822	13.8521	9.95622	38.0933	16.8823	24.6741	11.6877	6.92606	51.9455	8.65758	21.2111	18.1809	14.285	20.7782	11.2549	17.748	44.1537	48.9153	10.3891	22.0768	20.3453	30.7344	11.6877	5.19455	16.0165	12.1206	19.0467	12.9864	8.65758	8.2247	11.6877	10.3891	15.5836	14.285	9.52334	18.6138	9.95622	11.2549	12.9864	13.4192	49.3482	16.0165	14.7179	9.09046	10.3891	5.62743	13.4192	9.95622	13.4192	44.5865	10.822	9.09046	6.92606	9.52334	16.8823	12.9864	12.9864	9.09046	10.3891	6.92606	25.5399	36.7947	14.7179	15.5836	11.2549	18.1809	7.79182	27.2714	12.1206	8.65758	9.52334	7.35894	8.2247	7.79182	9.95622	6.49318	6.92606	15.1508	15.1508	14.7179	10.3891	8.65758	10.3891	23.3755	9.09046	19.9124	5.19455	12.5535	8.2247	13.8521	22.5097	8.2247	13.8521	23.3755	10.822	16.0165	46.318	31.6002	4.76167	21.6439	31.1673	10.3891	9.95622	112.549	20.3453	21.2111	20.3453	12.9864	10.3891	5.19455	7.35894	29.8686	17.3152	6.06031	8.65758	42.4221	4.76167	10.822	5.62743	26.4056	27.2714	12.5535	13.8521	6.92606	16.8823	12.1206	30.7344	12.1206	10.3891	16.8823	24.6741	11.6877	12.5535	41.5564	49.3482	23.8083	10.3891	25.9727	8.2247	8.2247	9.52334	19.4796	10.3891	6.49318	6.49318	67.0962	12.1206	15.1508	10.822	20.7782	9.95622	12.1206	15.5836	24.6741	12.1206	16.0165	9.09046	10.822	9.52334	24.6741	17.3152	18.6138	28.57	11.6877	7.79182	5.62743	29.4358	6.06031	12.5535	14.7179	12.1206	16.4494	9.09046	19.0467	9.52334	11.2549	14.7179	10.3891	19.9124	12.1206	12.5535	11.6877	15.1508	13.4192	22.0768	9.52334	14.7179	15.5836	105.622	7.79182	23.8083	15.5836	13.4192	10.3891	12.5535	485.69	7.35894	9.52334	12.9864	21.2111	7.79182	28.57	23.3755	13.4192	19.9124	14.7179	9.09046	14.285	19.0467	34.1974	11.2549	10.3891	15.1508	9.95622	7.79182	11.6877	17.748	27.2714	9.52334	19.9124	6.06031	12.9864	12.9864	9.52334	23.3755	9.95622	35.4961	21.2111	17.748	24.6741	16.4494	10.822	13.4192	9.52334	13.4192	29.0029	20.7782	10.3891	14.7179	39.392	12.1206	6.92606	80.0826	15.5836	8.65758	24.2412	12.5535	20.3453	20.3453	139.387	19.9124	8.2247	13.4192	12.9864	10.3891	57.5729	10.822	12.1206	9.95622	20.3453	22.9426	13.4192	4.76167	19.0467	34.6303	12.9864	12.9864	6.49318	15.1508	34.6303	9.95622	25.9727	15.1508	10.822	22.0768	11.2549	8.2247	17.3152	28.1371	9.09046	12.5535	9.95622	17.748	13.4192	14.7179	6.92606	5.62743	15.1508	14.285	9.95622	7.79182	9.95622	8.65758	15.1508	11.2549	12.5535	17.748	7.79182	10.822	9.52334	25.5399	45.0194	28.57	6.49318	13.4192	13.4192	10.3891	6.06031	7.35894	9.52334	25.5399	58.8715	53.2441	55.8414	73.5894	7.35894	18.6138	13.4192	38.0933	12.5535	21.6439	12.1206	11.2549	10.822	7.35894	8.65758	34.6303	16.8823	16.8823	6.49318	25.9727	12.9864	34.1974	32.033	9.09046	15.1508	13.8521	22.9426	41.5564	9.52334	13.4192	24.6741	8.65758	18.1809	9.95622	17.3152	7.79182	6.92606	10.3891	15.1508	48.4824	28.57	16.8823	18.6138	22.5097	16.0165	16.4494	10.822	13.8521	14.7179	12.9864	13.8521	10.3891	25.107	20.3453	44.1537	9.09046	14.285	22.5097	23.3755	10.822	10.3891	14.285	13.4192	10.822	19.4796	17.3152	9.95622	15.5836	17.3152	11.6877	12.5535	26.8385	9.52334	30.3015	11.2549	9.95622	15.1508	13.4192	40.2577	32.8988	11.6877	10.3891	15.1508	14.285	29.4358	23.8083	10.822	19.9124	12.5535	10.3891	9.52334	17.748	21.2111	16.0165	18.1809	32.8988	20.3453	25.5399	13.4192	9.52334	19.4796	12.1206	39.8249	18.6138	14.7179	27.7043	6.49318	9.52334	12.5535	43.2879	6.06031	11.6877	19.4796	32.8988	11.2549	12.1206	12.5535	9.95622	31.6002	7.35894	11.6877	20.7782	30.7344	25.9727	9.09046	19.9124	17.3152	8.2247	11.6877	11.2549	7.79182	9.09046	22.9426	10.3891	18.6138	12.9864	12.5535	12.9864	10.3891	29.4358	13.8521	12.5535	18.6138	7.79182	9.52334	9.95622	10.822	9.09046	10.3891	18.6138	8.2247	27.7043	12.5535	10.822	20.3453	22.0768	13.4192	14.285	12.1206	44.5865	11.6877	15.1508	11.6877	16.4494	24.6741	25.9727	11.2549	11.6877	15.5836	25.5399	8.2247	26.4056	22.5097	10.822	24.6741	4.76167	23.8083	13.8521	22.9426	9.09046	15.1508	13.4192	9.09046	12.9864	16.8823	8.2247	9.95622	7.79182	11.6877	17.3152	17.3152	13.4192	27.2714	58.8715	12.5535	17.748	9.09046	6.06031	46.7509	8.2247	8.65758	15.1508	11.6877	19.9124	28.57	33.7646	8.65758	6.06031	58.8715	16.4494	13.8521	9.09046	44.5865	12.1206	37.2276	10.822	8.2247	12.1206	44.5865	5.62743	35.4961	14.7179	6.92606	20.3453	12.9864	10.3891	4.32879	23.3755	62.3346	17.3152	19.0467	16.4494	7.79182	21.6439	74.8881	9.95622	14.285	12.9864	64.0661	40.2577	12.9864	8.2247	18.6138	25.5399	8.65758	8.65758	13.8521	6.49318	66.6634	12.5535	9.95622	20.7782	10.822	29.4358	9.95622	10.3891	14.7179	15.1508	12.1206	22.9426	10.822	12.1206	14.7179	17.3152	7.79182	13.8521	41.1235	31.1673	13.8521	11.2549	10.822	12.5535	10.822	5.62743	6.06031	9.95622	19.0467	12.5535	12.5535	9.09046	58.4387	7.79182	15.5836	11.6877	13.8521	6.92606	17.3152	16.8823	20.7782	14.285	9.09046	13.4192	22.9426	9.52334	17.748	24.6741	70.9921	9.95622	13.4192	44.5865	14.285	15.1508	13.4192	10.822	6.92606	8.65758	29.8686	10.3891	13.8521	32.033	21.2111	13.4192	9.52334	3.89591	19.4796	10.3891	35.929	31.1673	16.8823	7.79182	28.57	13.4192	7.79182	90.9046	35.929	18.6138	8.65758	65.7976	8.65758	32.8988	19.4796	14.7179	12.5535	19.0467	29.0029	36.7947	58.4387	11.2549	15.5836	17.748	13.8521	9.52334	19.9124	6.92606	15.5836	23.8083	18.6138	13.8521	22.0768	18.1809	17.3152	90.0388	23.8083	11.6877	21.6439	67.962	14.285	9.95622	15.1508	11.6877	90.0388	9.09046	19.4796	26.8385	12.5535	12.1206	19.0467	8.65758	13.4192	15.1508	20.7782	27.7043	8.2247	19.9124	12.9864	26.4056	15.5836	14.7179	18.6138	10.3891	22.0768	16.8823	9.09046	10.3891	47.1838	12.1206	12.1206	17.3152	8.2247	10.3891	11.2549	16.8823	8.65758	8.2247	18.1809	31.1673	22.0768	14.7179	8.65758	7.35894	20.3453	29.0029	14.7179	13.8521	61.4688	16.4494	9.95622	12.9864	5.62743	100.861	17.3152	27.2714	25.107	12.9864	15.5836	5.62743	16.4494	24.2412	38.5262	57.14	25.107	6.92606	9.09046	9.09046	26.8385	19.0467	10.822	13.4192	32.4659	17.748	11.2549	30.3015	13.8521	21.6439	9.95622	23.8083	32.4659	6.49318	119.907	11.6877	15.1508	15.1508	33.3317	9.95622	11.2549	23.8083	110.817	17.3152	12.9864	6.49318	20.3453	10.3891	16.4494	25.107	6.49318	17.3152	11.2549	5.19455	19.9124	12.9864	25.107	25.107	13.8521	25.9727	10.3891	14.285	9.52334	13.4192	12.1206	9.09046	10.3891	27.7043	9.52334	16.0165	9.52334	5.62743	10.3891	14.7179	8.65758	10.3891	19.0467	11.2549	10.822	9.52334	19.4796	29.0029	7.79182	10.822	10.822	18.1809	12.1206	25.5399	19.4796	27.2714	16.4494	12.1206	16.0165	7.79182	10.822	12.9864	7.79182	25.107	38.0933	17.748	13.4192	10.822	21.6439	90.9046	11.6877	25.9727	12.1206	8.65758	14.285	22.5097	13.4192	43.2879	6.06031	10.822	6.92606	20.3453	31.6002	12.9864	7.79182	11.6877	12.1206	19.4796	15.5836	13.8521	19.0467	21.2111	7.79182	10.3891	13.4192	77.9182	25.107	10.822	7.35894	9.52334	35.929	9.09046	6.92606	7.79182	17.748	9.95622	14.7179	10.3891	9.52334	12.5535	30.3015	4.76167	7.35894	11.2549	36.3618	7.79182	13.4192	9.52334	6.92606	8.2247	20.3453	25.107	48.4824	15.5836	10.3891	11.2549	8.2247	18.1809	22.5097	20.7782	17.3152	20.3453	27.2714	12.9864	22.5097	21.2111	30.3015	13.8521	19.9124	13.8521	17.748	8.2247	12.9864	8.65758	12.1206	11.6877	27.7043	16.0165	16.0165	9.52334	7.35894	60.1702	9.09046	67.5291	17.3152	22.0768	15.5836	36.7947	10.822	19.9124	45.8852	162.33	9.52334	18.6138	10.822	9.52334	9.52334	20.3453	20.7782	21.6439	32.4659	10.822	6.92606	10.822	12.9864	17.3152	13.8521	6.49318	24.6741	34.6303	38.5262	17.3152	9.09046	6.92606	15.5836	20.7782	38.5262	11.2549	12.1206	29.0029	21.6439	10.822	22.5097	27.2714	16.8823	24.6741	8.2247	22.9426	12.5535	16.0165	12.9864	43.2879	27.7043	25.9727	19.4796	8.65758	16.0165	11.6877	65.7976	14.285	10.3891	19.4796	15.5836	8.65758	35.4961	13.8521	10.822	8.2247	9.09046	9.09046	15.1508	11.2549	16.8823	6.06031	13.8521	12.1206	11.6877	19.9124	12.9864	21.2111	16.0165	93.069	19.4796	18.6138	7.35894	27.7043	12.1206	7.79182	9.52334	15.1508	19.0467	9.95622	13.4192	17.3152	9.52334	18.6138	13.4192	9.09046	9.95622	6.49318	10.3891	8.2247	16.0165	88.3073	103.025	12.1206	17.748	51.5126	9.09046	11.6877	6.06031	8.2247	29.0029	10.822	6.92606	16.0165	27.7043	21.2111	11.6877	9.52334	12.1206	11.6877	16.4494	6.92606	11.2549	96.0991	16.0165	19.9124	22.5097	12.5535	11.2549	10.822	6.06031	6.92606	9.09046	16.4494	18.1809	26.4056	20.7782	20.3453	16.0165	9.52334	31.1673	26.8385	13.8521	14.285	20.7782	9.09046	6.49318	28.57	10.3891	12.9864	7.79182	50.214	9.95622	13.4192	12.5535	9.52334	14.7179	9.95622	17.748	17.3152	9.52334	9.95622	12.5535	61.4688	30.7344	30.3015	7.35894	11.6877	9.52334	19.0467	9.09046	25.107	18.1809	8.2247	25.107	10.3891	37.6605	8.65758	27.2714	187.869	12.5535	32.033	22.0768	9.95622	25.9727	24.6741	9.95622	26.8385	7.35894	29.4358	21.2111	17.748	24.6741	10.3891	32.033	9.52334	5.62743	10.3891	17.3152	9.09046	8.2247	9.09046	14.285	6.06031	10.822	14.7179	11.6877	15.5836	20.7782	14.7179	9.95622	13.4192	20.7782	10.3891	9.52334	9.52334	11.6877	21.2111	16.4494	6.49318	16.0165	6.49318	45.0194	38.9591	7.79182	17.748	14.285	16.0165	11.2549	16.8823	17.748	19.0467	11.2549	11.6877	17.748	22.9426	141.119	8.65758	14.7179	14.285	27.2714	12.9864	19.9124	19.9124	14.285	10.3891	9.52334	7.79182	13.8521	9.09046	12.9864	9.52334	6.06031	14.285	22.9426	10.822	19.0467	9.95622	12.9864	13.4192	17.3152	7.79182	26.8385	8.65758	42.4221	28.1371	12.1206	19.0467	31.6002	11.6877	13.4192	13.4192	20.3453	36.3618	9.95622	29.0029	6.06031	9.09046	6.49318	10.3891	16.4494	14.7179	35.0632	13.4192	10.3891	12.5535	12.9864	12.5535	68.8278	10.3891	21.6439	14.285	10.822	7.79182	40.2577	11.2549	9.09046	19.0467	29.8686	8.2247	17.3152	15.5836	9.95622	7.35894	44.1537	7.35894	17.748	7.35894	4.32879	17.3152	19.0467	9.09046	21.6439	14.7179	14.7179	20.7782	12.5535	22.5097	43.7208	19.9124	9.09046	21.6439	9.95622	31.6002	11.2549	13.8521	19.4796	22.9426	6.92606	14.285	11.2549	10.3891	14.7179	25.5399	6.49318	9.95622	9.95622	35.4961	7.79182	19.0467	15.5836	8.2247	10.822	14.7179	9.52334	14.7179	20.3453	20.3453	8.2247	10.822	8.2247	6.92606	12.9864	13.4192	8.65758	19.0467	12.5535	10.3891	18.1809	9.52334	12.9864	9.52334	11.2549	10.3891	8.65758	9.09046	7.35894	25.9727	10.3891	13.4192	41.5564	14.7179	10.822	7.35894	26.4056	25.107	18.1809	24.2412	17.3152	9.09046	10.3891	9.95622	7.35894	61.4688	7.79182	8.2247	20.3453	19.4796	7.35894	14.285	20.7782	9.52334	24.2412	8.2247	18.6138	13.8521	17.3152	16.8823	5.62743	13.4192	22.5097	19.0467	30.7344	15.1508	32.4659	19.0467	30.7344	18.6138	24.6741	12.9864	6.92606	16.0165	12.9864	7.79182	13.8521	13.8521	8.2247	11.6877	10.822	11.2549	62.3346	6.06031	9.52334	12.1206	17.748	25.9727	7.79182	11.6877	11.2549	19.4796	10.822	9.52334	10.822	27.7043	10.822	11.6877	10.822	16.0165	12.9864	16.4494	15.1508	10.3891	11.6877	20.7782	10.3891	25.5399	20.3453	25.9727	12.5535	16.0165	14.7179	10.822	8.2247	11.6877	55.8414	18.1809	24.6741	6.49318	7.79182	11.6877	7.35894	14.285	12.1206	13.4192	8.65758	9.09046	12.1206	8.2247	12.5535	11.6877	82.6799	17.748	9.52334	11.2549	11.6877	9.95622	22.9426	12.5535	9.95622	8.2247	9.95622	19.0467	6.06031	16.8823	11.6877	9.52334	15.1508	24.2412	13.8521	11.2549	11.6877	12.9864	12.1206	9.52334	23.3755	10.822	12.9864	13.4192	7.35894	12.5535	15.1508	16.8823	12.1206	10.3891	11.2549	47.6167	33.7646	20.7782	12.5535	13.4192	9.09046	6.06031	8.65758	36.3618	24.6741	3.46303	56.7071	14.7179	17.3152	23.8083	25.5399	42.855	6.92606	9.09046	33.3317	4.32879	17.748	35.4961	19.4796	15.1508	10.3891	25.5399	13.4192	25.9727	12.9864	14.7179	15.1508	9.09046	18.1809	14.285	14.7179	18.6138	21.2111	12.1206	20.3453	9.09046	5.62743	11.2549	10.3891	11.2549	9.52334	12.5535	9.52334	6.06031	26.8385	15.1508	12.1206	32.033	18.1809	47.6167	11.2549	11.6877	22.0768	12.9864	7.79182	16.0165	9.09046	10.822	43.7208	39.8249	12.9864	13.4192	6.06031	19.4796	12.9864	33.7646	24.6741	14.285	18.6138	41.1235	12.5535	29.8686	13.8521	13.8521	16.8823	8.65758	10.3891	7.79182	10.822	9.09046	24.6741	13.8521	9.09046	9.09046	13.4192	10.3891	10.3891	12.9864	5.19455	10.822	9.09046	16.0165	10.822	15.5836	11.6877	7.79182	9.95622	45.0194	9.09046	13.4192	13.8521	22.5097	13.4192	23.8083	9.95622	18.1809	16.4494	8.65758	11.2549	9.09046	8.2247	6.49318	43.7208	7.35894	7.35894	9.52334	17.748	11.6877	30.3015	13.4192	21.6439	15.1508	22.0768	10.822	104.324	12.5535	11.6877	11.6877	7.35894	22.5097	18.1809	19.4796	42.855	12.9864	14.285	26.8385	16.8823	9.95622	24.6741	11.2549	22.0768	19.9124	16.4494	10.3891	9.09046	14.285	16.0165	14.285	16.8823	6.49318	8.65758	42.4221	12.9864	16.4494	16.8823	19.9124	21.2111	14.7179	10.822	11.2549	36.3618	7.79182	9.95622	12.9864	19.4796	11.2549	9.09046	16.4494	5.19455	7.35894	17.3152	16.4494	14.7179	10.3891	18.1809	12.9864	20.7782	8.2247	6.49318	8.65758	15.5836	27.7043	33.7646	32.8988	11.2549	22.5097	16.0165	50.214	25.5399	11.2549	25.107	20.3453	14.7179	8.2247	12.1206	11.6877	8.2247	16.4494	26.4056	9.52334	11.2549	11.2549	21.6439	18.1809	22.9426	10.822	6.49318	4.76167	13.8521	6.92606	11.2549	27.2714	8.65758	16.4494	13.8521	29.0029	25.9727	25.9727	11.6877	10.822	9.52334	15.1508	12.1206	36.7947	9.95622	15.1508	14.285	18.6138	38.0933	6.92606	16.8823	6.49318	19.4796	7.35894	45.0194	68.3949	6.06031	4.76167	10.822	6.92606	29.4358	13.8521	9.52334	9.09046	7.79182	18.1809	8.65758	37.2276	20.3453	11.2549	8.65758	54.5427	29.0029	43.7208	16.0165	10.822	12.5535	21.2111	18.1809	15.1508	10.822	19.4796	19.9124	18.1809	9.52334	17.3152	8.2247	27.2714	5.62743	13.4192	16.0165	37.6605	38.9591	8.2247	11.2549	13.4192	6.49318	13.4192	11.2549	8.65758	16.8823	7.79182	16.8823	13.4192	11.6877	20.3453	11.2549	18.1809	7.79182	21.6439	13.8521	9.52334	7.35894	11.6877	17.3152	13.4192	18.6138	12.5535	49.3482	16.4494	22.0768	16.8823	11.2549	17.748	13.8521	32.033	10.3891	14.285	8.2247	35.929	13.8521	12.5535	12.5535	6.92606	15.1508	13.8521	15.1508	25.107	13.4192	16.0165	8.65758	6.49318	9.52334	11.2549	9.09046	35.4961	9.95622	7.79182	24.6741	14.7179	6.49318	20.7782	158.867	13.8521	14.285	10.822	13.8521	9.95622	6.06031	6.49318	18.1809	10.3891	12.1206	10.3891	8.2247	13.8521	11.2549	19.0467	44.1537	22.5097	18.1809	17.3152	28.57	8.2247	8.65758	9.52334	18.1809	16.4494	11.6877	15.1508	15.1508	16.4494	10.822	23.8083	13.4192	12.1206	22.0768	30.3015	12.1206	16.4494	13.8521	10.822	16.4494	11.2549	15.1508	15.5836	11.6877	14.285	12.1206	9.52334	16.0165	15.5836	8.65758	13.4192	14.7179	14.7179	10.822	9.52334	29.4358	11.6877	9.95622	15.5836	18.6138	19.9124	13.4192	12.1206	9.52334	15.5836	14.7179	45.4523	16.8823	16.4494	22.0768	17.3152	9.95622	11.6877	8.2247	16.0165	12.5535	13.8521	103.025	16.0165	16.8823	15.5836	11.2549	20.3453	13.4192	10.3891	21.6439	17.748	17.3152	28.57	20.7782	14.7179	9.95622	9.52334	11.2549	15.1508	26.8385	24.2412	38.9591	20.3453	10.3891	11.6877	14.285	14.285	22.9426	18.6138	9.95622	12.9864	19.0467	24.2412	11.6877	12.1206	13.4192	24.2412	27.2714	15.1508	8.65758	16.0165	11.6877	22.5097	9.09046	7.79182	19.4796	13.4192	14.7179	35.0632	7.35894	17.3152	19.0467	8.2247	8.65758	19.9124	51.5126	10.822	10.3891	8.2247	19.0467	15.1508	11.6877	21.2111	9.52334	22.0768	12.1206	16.4494	6.92606	9.95622	20.3453	9.95622	12.5535	14.285	12.9864	26.8385	12.5535	20.7782	28.1371	6.49318	29.0029	29.8686	13.8521	13.8521	19.4796	18.6138	48.4824	25.5399	17.3152	8.2247	12.5535	27.7043	16.0165	10.3891	19.4796	24.6741	23.3755	14.7179	18.6138	33.7646	16.0165	13.8521	8.65758	16.0165	12.1206	21.6439	9.95622	21.2111	12.5535	34.1974	13.4192	13.8521	54.9756	26.8385	26.8385	9.95622	19.9124	15.5836	15.5836	11.6877	16.0165	18.1809	11.2549	12.9864	17.3152	22.5097	10.3891	8.65758	883.939	10.3891	7.79182	8.65758	9.52334	15.5836	24.6741	15.1508	9.95622	9.09046	11.2549	15.5836	17.3152	7.79182	9.95622	8.2247	28.57	13.4192	14.285	28.57	15.1508	15.5836	7.35894	20.3453	26.8385	21.2111	21.6439	64.499	11.6877	6.92606	17.3152	14.7179	16.0165	14.285	11.2549	12.1206	16.4494	33.7646	17.748	12.5535	12.1206	14.7179	26.8385	8.65758	12.9864	6.49318	16.0165	21.6439	12.5535	16.0165	15.5836	7.79182	9.52334	20.7782	12.9864	24.6741	14.285	13.8521	19.0467	10.822	19.4796	16.4494	11.2549	10.822	11.6877	8.65758	14.7179	7.79182	23.3755	9.95622	12.9864	16.8823	9.95622	7.79182	14.7179	21.2111	14.285	11.2549	17.748	9.95622	32.8988	14.7179	30.7344	17.748	12.1206	16.0165	16.8823	16.0165	4.32879	42.855	20.3453	21.6439	51.9455	16.4494	22.0768	7.35894	33.3317	47.1838	15.1508	25.9727	12.1206	18.6138	11.2549	19.9124	12.1206	15.5836	22.5097	10.3891	12.5535	11.2549	6.49318	22.0768	10.822	30.3015	6.92606	16.0165	9.52334	9.95622	14.285	12.5535	19.0467	11.6877	7.79182	19.0467	14.285	19.4796	24.6741	8.65758	11.6877	19.0467	8.2247	20.7782	13.4192	12.5535	7.35894	12.9864	12.1206	23.3755	36.7947	29.8686	10.3891	20.3453	27.7043	40.6906	17.748	16.4494	22.0768	15.5836	29.0029	14.7179	14.285	16.8823	10.3891	11.2549	16.0165	20.7782	14.285	16.8823	35.4961	22.9426	16.0165	11.2549	10.822	14.285	16.8823	16.8823	10.3891	22.0768	8.2247	12.1206	21.2111	20.3453	15.1508	16.8823	16.4494	35.929	27.7043	20.3453	8.2247	11.6877	18.1809	23.3755	10.822	11.2549	9.52334	38.0933	12.5535	13.4192	18.6138	22.0768	15.5836	22.5097	9.95622	14.7179	10.3891	13.8521	11.6877	29.4358	7.35894	22.9426	13.8521	8.2247	8.65758	6.92606	22.5097	16.0165	13.4192	10.822	18.1809	10.822	20.7782	11.2549	18.1809	26.8385	32.8988	11.2549	7.35894	20.7782	18.1809	19.4796	12.9864	17.748	16.8823	18.6138	6.49318	35.0632	11.2549	13.4192	13.8521	9.52334	15.5836	15.1508	9.52334	44.1537	12.1206	11.2549	10.3891	19.9124	24.2412	25.107	13.4192	10.3891	18.6138	12.5535	32.033	9.09046	27.2714	12.9864	20.3453	13.4192	20.3453	38.5262	12.5535	16.4494	8.65758	16.0165	18.6138	17.748	13.4192	9.52334	9.52334	12.9864	26.4056	13.8521	13.4192	12.5535	9.52334	16.0165	9.52334	8.65758	25.9727	21.6439	24.6741	8.65758	14.285	17.3152	19.4796	24.2412	27.2714	20.7782	18.6138	31.1673	15.1508	4.76167	10.3891	7.79182	12.5535	22.0768	11.2549	9.95622	9.95622	14.7179	22.5097	10.3891	12.1206	10.822	22.9426	14.285	18.1809	12.9864	11.2549	10.822	16.0165	7.79182	9.95622	17.748	12.5535	14.7179	15.1508	16.0165	14.7179	15.1508	7.35894	16.4494	35.4961	14.7179	25.9727	8.65758	17.748	50.214	12.1206	6.92606	9.52334	18.1809	16.8823	9.95622	7.35894	21.2111	6.92606	4.76167	16.0165	5.62743	15.5836	21.2111	14.285	17.748	16.8823	12.9864	13.8521	17.3152	10.822	10.3891	14.285	32.033	8.2247	10.822	6.92606	16.8823	17.3152	19.4796	21.2111	7.79182	17.748	4.76167	22.5097	9.95622	6.06031	11.6877	18.6138	9.52334	19.0467	12.5535	13.8521	19.9124	8.2247	10.3891	35.4961	36.3618	15.5836	21.6439	9.09046	7.79182	18.6138	23.8083	9.09046	13.8521	5.62743	16.4494	16.4494	8.2247	9.95622	10.822	18.6138	11.6877	19.4796	15.1508	21.2111	21.6439	9.52334	23.3755	19.9124	16.8823	7.79182	9.52334	12.9864	20.3453	11.2549	16.8823	12.5535	14.285	11.2549	16.8823	32.4659	126.401	14.7179	16.4494	11.6877	9.09046	9.52334	8.2247	18.1809	9.95622	28.1371	9.52334	26.4056	9.09046	4.76167	16.4494	12.1206	12.1206	58.8715	10.3891	45.0194	14.7179	29.0029	9.95622	9.09046	22.9426	9.09046	7.79182	6.49318	11.2549	38.5262	11.2549	31.1673	12.1206	19.0467	21.6439	15.1508	22.5097	10.3891	5.19455	14.7179	7.35894	24.2412	25.9727	7.79182	35.929	25.5399	370.112	25.5399	17.3152	16.8823	8.65758	9.95622	19.4796	14.285	11.6877	21.6439	21.2111	19.0467	9.52334	252.368	17.3152	9.09046	24.2412	12.9864	11.6877	16.4494	13.4192	9.09046	6.92606	9.52334	10.822	14.7179	16.4494	26.4056	11.6877	7.79182	19.0467	16.8823	9.95622	13.4192	10.822	13.8521	12.9864	37.6605	16.4494	17.748	10.3891	14.285	14.285	25.5399	9.52334	19.9124	22.9426	30.3015	25.107	14.285	23.8083	12.9864	13.4192	11.6877	21.2111	16.0165	32.4659	19.0467	14.7179	8.65758	16.4494	30.3015	27.7043	23.3755	16.4494	17.3152	12.1206	12.9864	12.5535	13.4192	25.5399	30.3015	12.5535	26.8385	6.49318	10.822	25.5399	30.7344	14.7179	14.285	16.0165	12.5535	17.748	13.4192	12.5535	9.95622	18.1809	12.1206	9.09046	12.5535	11.6877	23.8083	15.1508	15.1508	41.9893	13.4192	7.35894	14.285	15.1508	19.0467	45.0194	9.09046	22.0768	22.9426	23.8083	11.6877	4.76167	12.9864	14.7179	10.3891	6.49318	6.49318	27.7043	13.4192	11.6877	9.95622	9.52334	15.1508	9.52334	12.9864	9.95622	7.79182	26.4056	13.4192	9.95622	10.3891	7.79182	11.6877	26.8385	9.52334	15.1508	16.0165	31.6002	13.8521	11.2549	14.7179	13.8521	12.1206	16.4494	6.49318	16.8823	19.0467	26.4056	20.7782	17.748	9.52334	12.1206	24.6741	27.2714	11.2549	12.1206	17.748	31.1673	6.06031	8.65758	29.8686	26.8385	15.1508	16.0165	9.09046	18.1809	9.52334	10.822	18.1809	22.0768	53.2441	9.09046	21.2111	15.1508	30.3015	17.3152	29.0029	10.3891	6.92606	14.285	15.5836	19.0467	31.1673	11.2549	12.5535	6.49318	26.8385	13.4192	27.7043	17.748	16.0165	9.95622	15.1508	6.92606	92.2032	6.92606	117.743	7.79182	12.9864	39.392	22.5097	6.49318	12.5535	15.5836	7.79182	15.1508	14.7179	12.9864	12.5535	18.1809	12.1206	16.8823	21.2111	15.1508	18.1809	18.1809	14.7179	15.1508	19.4796	9.52334	13.4192	16.8823	33.3317	21.6439	12.5535	6.92606	8.2247	10.822	8.65758	12.9864	9.52334	20.3453	16.0165	10.3891	6.92606	9.09046	12.5535	17.748	22.5097	20.7782	45.0194	21.6439	35.929	15.1508	31.1673	14.285	12.1206	14.7179	11.6877	10.822	34.1974	17.748	15.1508	17.748	19.4796	11.2549	14.7179	19.9124	9.09046	17.748	91.7703	11.6877	9.09046	19.0467	11.2549	12.9864	10.822	11.2549	7.35894	11.2549	12.5535	10.822	16.4494	18.6138	11.6877	24.6741	6.06031	15.1508	13.4192	31.1673	19.0467	5.62743	16.8823	22.9426	19.0467	18.6138	8.2247	14.7179	9.95622	14.7179	25.9727	9.52334	83.9785	13.4192	34.1974	11.2549	3.03015	9.95622	9.09046	20.3453	14.7179	13.8521	15.1508	13.4192	15.1508	7.35894	12.5535	9.95622	6.92606	20.7782	46.7509	13.8521	33.3317	12.9864	24.6741	16.4494	46.318	12.5535	17.748	19.0467	6.92606	10.3891	18.1809	14.285	39.8249	47.1838	15.5836	14.285	7.79182	20.3453	16.4494	16.8823	14.285	11.6877	22.9426	15.1508	12.1206	12.1206	7.79182	11.6877	5.62743	9.09046	11.2549	13.4192	4.32879	45.4523	9.52334	9.52334	10.3891	9.52334	11.2549	12.5535	11.2549	12.9864	8.2247	16.4494	13.8521	35.0632	29.0029	12.5535	16.4494	16.4494	13.4192	2.59727	4.32879	25.9727	19.4796	11.6877	13.8521	31.1673	10.822	14.7179	14.285	13.4192	21.2111	10.3891	9.52334	20.7782	23.3755	11.2549	18.1809	14.7179	12.1206	28.57	13.8521	8.65758	12.5535	29.4358	7.35894	8.65758	11.2549	40.6906	9.52334	64.0661	19.0467	13.4192	9.52334	11.2549	21.6439	15.1508	14.285	6.49318	36.3618	21.6439	7.35894	16.0165	16.8823	11.2549	16.0165	15.5836	9.95622	12.5535	30.7344	8.65758	9.09046	10.3891	27.2714	8.65758	13.8521	16.8823	9.09046	6.06031	14.7179	16.8823	22.9426	14.7179	20.3453	10.822	25.5399	12.5535	20.7782	19.0467	6.49318	64.9318	26.4056	11.6877	23.3755	7.79182	11.2549	10.822	9.95622	10.822	6.92606	9.52334	7.79182	13.8521	11.2549	19.0467	17.3152	8.65758	13.8521	19.0467	14.285	14.7179	11.6877	23.8083	9.52334	26.4056	17.748	16.8823	8.2247	20.7782	25.5399	9.09046	26.4056	12.5535	25.107	13.4192	14.285	21.6439	17.3152	24.2412	19.4796	55.8414	9.95622	41.9893	9.09046	12.5535	17.3152	10.822	22.0768	8.2247	18.6138	24.2412	44.1537	28.57	35.4961	6.92606	9.09046	14.285	14.285	27.7043	9.52334	18.6138	35.0632	9.95622	12.5535	11.6877	23.3755	17.748	22.9426	27.2714	14.285	14.285	11.6877	9.52334	11.6877	9.09046	18.1809	9.09046	24.6741	12.9864	11.2549	13.4192	9.95622	22.5097	7.79182	11.2549	12.9864	16.8823	7.35894	20.3453	13.8521	12.5535	19.0467	30.3015	9.52334	10.3891	19.4796	15.1508	5.62743	21.2111	6.92606	9.52334	16.0165	9.95622	15.1508	16.4494	11.2549	10.822	8.2247	10.3891	12.5535	19.0467	18.1809	8.2247	15.1508	26.4056	4.76167	23.3755	16.8823	24.6741	7.35894	12.1206	16.4494	16.8823	12.1206	17.748	51.5126	22.9426	18.1809	9.95622	10.3891	12.9864	13.8521	15.1508	7.35894	8.2247	15.1508	8.2247	16.4494	12.5535	4.76167	11.6877	23.3755	21.6439	8.2247	51.0797	10.822	9.09046	11.6877	15.1508	25.107	19.4796	22.0768	10.3891	12.5535	10.822	37.2276	61.4688	8.65758	22.9426	8.2247	9.09046	19.0467	12.9864	30.7344	14.285	15.5836	50.214	20.7782	12.5535	8.2247	20.3453	12.5535	12.9864	9.09046	16.8823	18.1809	9.95622	7.79182	14.7179	15.1508	19.4796	11.6877	20.7782	9.52334	14.7179	10.3891	21.6439	25.9727	8.65758	19.4796	9.52334	15.1508	12.9864	22.5097	32.8988	21.2111	13.4192	15.5836	11.6877	19.4796	12.9864	16.8823	7.35894	13.8521	9.52334	8.2247	13.8521	16.0165	8.2247	9.09046	14.285	14.7179	11.2549	22.5097	22.9426	30.7344	15.5836	10.822	12.5535	8.65758	12.5535	16.8823	11.2549	14.7179	9.95622	6.06031	17.748	9.52334	14.7179	11.2549	17.3152	17.3152	18.1809	19.0467	15.1508	17.3152	13.4192	22.5097	13.4192	12.9864	8.2247	13.8521	14.285	12.9864	22.5097	62.3346	14.7179	5.62743	12.9864	12.1206	16.4494	9.95622	44.5865	21.6439	29.0029	19.4796	9.09046	37.6605	11.2549	18.1809	17.3152	12.9864	15.1508	27.2714	20.7782	10.3891	19.4796	17.748	9.95622	9.09046	14.285	13.4192	12.1206	8.2247	41.9893	20.3453	27.2714	19.4796	12.5535	15.1508	7.35894	9.52334	9.52334	25.107	11.6877	13.8521	6.49318	5.62743	11.2549	22.9426	22.9426	27.7043	16.8823	10.822	22.5097	110.384	13.8521	16.0165	8.2247	15.5836	4.32879	10.3891	20.3453	18.1809	11.6877	6.06031	8.2247	12.9864	21.6439	9.09046	41.1235	12.5535	34.6303	10.822	5.19455	8.2247	19.4796	11.2549	8.2247	8.65758	13.8521	16.4494	9.95622	13.8521	12.5535	8.65758	21.6439	20.7782	13.8521	8.65758	10.3891	8.2247	8.2247	31.6002	12.5535	9.95622	14.7179	14.7179	8.65758	9.95622	11.6877	12.1206	18.1809	9.52334	10.3891	6.92606	6.49318	7.35894	12.1206	13.8521	12.1206	12.5535	11.6877	53.2441	17.3152	9.52334	7.79182	13.8521	10.3891	14.285	19.9124	11.2549	9.09046	10.822	9.09046	12.1206	11.2549	9.95622	6.06031	15.1508	12.5535	10.822	11.2549	16.0165	11.2549	8.65758	74.4552	8.2247	17.748	8.65758	27.2714	22.5097	15.1508	3.89591	18.6138	17.748	4.32879	11.6877	11.6877	11.6877	9.52334	16.8823	18.6138	8.65758	9.95622	19.0467	9.52334	27.7043	65.7976	41.1235	31.1673	30.3015	13.4192	18.1809	14.285	15.1508	21.2111	5.19455	29.0029	25.9727	25.5399	18.6138	6.92606	9.09046	12.5535	10.3891	23.3755	8.2247	11.6877	14.7179	12.1206	13.4192	8.2247	11.2549	10.3891	14.285	23.8083	19.4796	10.3891	16.0165	6.06031	12.5535	28.57	13.8521	6.06031	9.95622	9.52334	9.95622	13.4192	7.79182	28.57	6.06031	9.95622	9.95622	13.4192	17.3152	11.2549	10.3891	28.1371	10.822	12.1206	8.2247	11.2549	9.52334	13.8521	9.09046	13.4192	35.929	17.748	7.79182	8.65758	13.4192	13.8521	18.1809	12.5535	18.6138	7.35894	5.19455	6.49318	15.1508	37.2276	9.52334	12.9864	6.92606	11.6877	12.1206	16.8823	13.8521	13.8521	7.79182	14.7179	17.3152	12.5535	12.5535	15.1508	30.3015	6.49318	14.7179	9.95622	17.3152	6.92606	8.2247	18.1809	5.62743	5.19455	19.9124	17.3152	9.52334	9.95622	15.5836	20.3453	23.8083	16.0165	12.1206	19.0467	9.09046	9.95622	22.5097	6.92606	18.6138	28.1371	18.6138	12.9864	12.1206	9.95622	16.8823	14.285	9.95622	10.822	21.2111	14.7179	17.3152	13.8521	21.6439	13.4192	16.0165	14.285	87.8744	26.4056	6.49318	13.4192	35.4961	129.431	11.6877	9.52334	17.748	17.3152	9.09046	22.9426	9.95622	38.9591	80.9484	12.1206	25.9727	9.95622	8.2247	7.35894	12.9864	11.6877	14.285	10.3891	19.0467	14.7179	18.1809	10.822	9.52334	20.3453	26.4056	9.09046	5.62743	10.3891	10.3891	9.52334	8.65758	11.6877	11.6877	10.3891	16.4494	14.285	9.52334	16.0165	23.3755	11.6877	12.9864	9.52334	22.0768	6.49318	10.3891	7.35894	11.6877	21.6439	15.1508	18.1809	8.2247	7.79182	12.5535	8.2247	7.79182	19.4796	9.09046	12.1206	12.9864	784.377	8.65758	10.3891	16.8823	12.9864	15.1508	6.92606	16.4494	10.822	14.285	13.4192	25.5399	44.1537	12.5535	18.6138	17.3152	10.3891	27.2714	8.65758	20.7782	12.5535	8.2247	17.748	14.7179	7.79182	19.9124	15.5836	13.8521	11.2549	39.392	28.57	7.35894	33.3317	15.1508	15.1508	19.9124	7.79182	11.6877	6.92606	8.65758	9.09046	5.62743	6.06031	16.8823	12.5535	9.52334	16.0165	16.0165	30.7344	14.285	17.748	10.3891	20.7782	11.6877	76.6196	30.3015	17.3152	30.3015	7.35894	23.3755	18.6138	17.748	8.65758	12.1206	9.52334	8.65758	16.0165	19.0467	12.1206	6.92606	23.3755	14.285	11.2549	12.1206	17.3152	7.35894	18.6138	22.9426	20.3453	9.95622	74.8881	7.79182	18.6138	11.2549	13.4192	18.1809	20.7782	6.06031	11.2549	11.2549	6.92606	8.65758	23.8083	12.1206	13.4192	21.2111	9.95622	8.2247	12.9864	12.9864	7.35894	9.09046	26.4056	11.2549	13.4192	18.6138	17.3152	13.8521	11.6877	8.65758	11.6877	11.6877	13.4192	16.8823	9.09046	12.9864	11.2549	18.6138	19.4796	31.6002	26.8385	21.6439	10.3891	18.6138	6.92606	14.7179	9.09046	18.6138	44.1537	6.06031	16.4494	6.06031	29.8686	6.06031	10.3891	12.1206	12.5535	16.4494	17.748	18.1809	16.0165	11.2549	19.9124	29.0029	13.8521	20.3453	219.47	20.7782	12.1206	17.3152	11.6877	12.9864	25.5399	11.2549	8.2247	41.5564	8.2247	38.5262	12.1206	7.35894	10.3891	10.3891	11.2549	8.65758	12.5535	19.0467	13.8521	13.4192	23.3755	5.62743	8.65758	19.0467	13.8521	20.3453	12.1206	11.2549	10.822	6.49318	6.92606	5.62743	10.3891	5.62743	25.107	12.9864	7.35894	20.3453	17.748	21.6439	8.65758	9.52334	6.92606	8.65758	19.9124	13.8521	23.3755	10.822	15.1508	11.2549	10.3891	6.06031	25.107	14.285	14.285	9.52334	11.6877	22.9426	4.76167	13.8521	19.0467	10.3891	8.65758	27.2714	9.09046	33.3317	21.6439	17.3152	10.3891	12.5535	11.6877	22.0768	13.8521	12.1206	16.0165	14.7179	4.76167	9.95622	39.392	11.2549	12.9864	10.3891	16.4494	7.35894	16.4494	7.35894	7.79182	10.822	9.52334	11.6877	14.285	7.79182	9.52334	16.0165	16.8823	6.49318	14.285	10.3891	31.1673	8.65758	12.9864	12.5535	12.9864	8.65758	28.57	30.3015	11.2549	11.6877	18.1809	11.6877	9.52334	7.79182	14.285	10.822	12.5535	18.1809	17.748	15.1508	13.4192	12.5535	13.4192	15.5836	12.9864	11.2549	19.4796	18.1809	16.0165	11.2549	28.57	14.7179	9.52334	17.748	11.2549	16.4494	4.76167	11.6877	15.1508	6.06031	9.09046	8.2247	9.95622	7.79182	13.4192	12.9864	16.4494	8.65758	14.7179	10.3891	21.2111	15.5836	29.8686	15.5836	10.822	24.6741	12.9864	10.822	7.79182	11.2549	7.79182	11.2549	22.0768	5.19455	13.4192	11.6877	11.6877	11.6877	12.1206	7.79182	26.8385	9.95622	15.5836	23.3755	10.822	15.1508	30.7344	9.95622	10.822	7.35894	10.822	45.8852	11.6877	12.5535	16.0165	11.6877	12.1206	25.107	19.9124	16.0165	8.65758	14.285	9.95622	7.79182	8.2247	9.95622	9.52334	38.5262	9.52334	28.1371	9.95622	16.0165	28.1371	18.1809	8.2247	12.1206	18.6138	11.2549	16.8823	8.2247	7.79182	15.1508	8.2247	256.264	18.1809	11.2549	19.4796	20.7782	25.9727	12.1206	23.8083	7.79182	12.5535	51.5126	16.4494	16.0165	12.9864	22.9426	16.0165	15.1508	9.95622	16.0165	12.9864	167.524	17.748	13.4192	19.4796	9.09046	23.8083	16.0165	22.9426	96.532	9.52334	22.5097	13.4192	13.4192	12.9864	7.35894	7.35894	18.1809	19.9124	26.4056	14.285	16.8823	7.35894	92.6361	11.2549	20.3453	18.1809	8.2247	61.9017	11.6877	15.5836	75.7538	14.7179	7.35894	33.3317	11.2549	6.92606	9.09046	16.0165	10.3891	15.1508	9.95622	10.3891	12.1206	11.2549	15.1508	6.06031	29.4358	9.09046	13.8521	22.0768	10.3891	23.8083	32.4659	10.822	32.4659	12.1206	5.19455	8.2247	16.4494	11.6877	12.9864	8.65758	18.6138	22.5097	17.748	10.822	19.0467	32.033	23.8083	8.65758	8.2247	25.107	7.79182	12.5535	11.6877	12.5535	20.7782	11.6877	25.107	9.95622	9.95622	8.65758	12.5535	11.6877	6.49318	19.9124	67.5291	14.285	7.79182	7.35894	11.2549	51.5126	3.89591	11.2549	9.52334	13.8521	9.95622	14.7179	10.822	9.09046	11.6877	25.5399	20.3453	19.9124	26.8385	14.285	22.0768	15.5836	11.6877	8.65758	13.8521	35.929	12.1206	14.7179	10.3891	5.19455	9.09046	12.5535	40.2577	30.3015	8.2247	17.748	15.1508	16.4494	15.5836	19.9124	8.65758	22.5097	18.1809	23.3755	18.6138	6.49318	17.3152	4.76167	11.2549	16.0165	22.9426	12.9864	15.1508	13.8521	12.1206	12.1206	15.1508	9.95622	8.2247	35.4961	8.65758	6.92606	6.06031	7.35894	16.4494	11.6877	17.3152	47.6167	7.79182	7.35894	9.52334	29.4358	14.285	7.35894	12.5535	12.9864	12.5535	14.7179	25.9727	10.3891	79.2168	7.79182	7.35894	6.92606	17.748	34.1974	16.0165	5.62743	9.09046	26.8385	12.9864	2.16439	16.0165	13.4192	7.35894	25.107	27.7043	19.4796	20.3453	9.09046	8.65758	12.5535	24.6741	20.7782	7.79182	12.5535	11.2549	26.8385	6.06031	18.1809	8.65758	13.4192	20.3453	15.5836	12.1206	6.49318	9.95622	12.1206	11.2549	12.9864	21.6439	10.3891	10.3891	13.8521	6.92606	14.7179	17.3152	7.35894	12.9864	10.3891	18.1809	12.9864	52.8112	9.09046	14.7179	9.09046	12.9864	18.6138	17.3152	10.822	13.4192	14.7179	19.9124	24.6741	16.0165	7.79182	21.6439	16.0165	16.0165	8.2247	13.4192	12.5535	21.2111	16.4494	11.2549	14.285	11.2549	9.52334	12.5535	17.748	20.3453	25.107	20.7782	9.95622	12.1206	9.52334	11.2549	6.49318	8.2247	15.1508	20.3453	24.6741	9.52334	9.09046	7.35894	12.9864	16.8823	7.35894	19.4796	18.6138	14.285	25.107	22.5097	12.5535	15.1508	20.7782	8.65758	15.5836	6.06031	7.35894	11.2549	6.92606	10.822	14.7179	15.5836	14.285	14.7179	19.4796	11.6877	13.8521	12.5535	41.1235	19.4796	11.6877	13.8521	614.688	18.6138	19.0467	11.2549	8.2247	19.4796	23.8083	18.6138	18.6138	10.822	15.5836	13.4192	23.3755	17.3152	12.5535	11.6877	15.5836	10.3891	70.1264	23.3755	21.6439	6.49318	12.9864	13.8521	6.92606	15.1508	16.0165	9.95622	21.6439	12.5535	7.35894	35.0632	10.822	19.9124	17.748	12.5535	18.1809	28.57	22.5097	20.3453	9.09046	14.7179	10.822	17.3152	16.8823	13.4192	13.4192	7.79182	11.2549	16.8823	8.65758	16.4494	12.5535	36.3618	9.95622	5.62743	24.2412	10.3891	20.7782	32.4659	14.285	25.5399	10.3891	15.1508	9.52334	15.1508	12.5535	10.822	15.5836	8.65758	9.95622	9.52334	28.1371	20.3453	18.6138	15.1508	13.4192	8.65758	11.2549	12.9864	12.9864	19.9124	44.5865	19.9124	14.7179	7.79182	29.0029	11.2549	8.2247	29.8686	12.9864	12.5535	17.3152	12.5535	8.65758	11.2549	14.285	19.0467	6.49318	14.285	55.4085	9.95622	10.822	7.35894	7.35894	10.3891	9.52334	15.1508	6.06031	15.1508	13.4192	7.35894	8.2247	24.2412	19.4796	16.8823	5.19455	11.2549	8.2247	30.7344	34.6303	8.2247	10.822	9.95622	10.3891	7.79182	6.92606	14.7179	9.09046	22.5097	15.5836	13.8521	6.92606	28.57	11.2549	20.3453	39.8249	16.8823	14.7179	347.169	9.09046	12.5535	16.4494	18.1809	64.0661	17.748	14.285	18.6138	9.09046	9.95622	29.4358	15.5836	19.4796	15.1508	6.92606	9.95622	27.2714	15.5836	12.9864	13.4192	17.3152	7.35894	17.3152	20.3453	14.7179	14.7179	9.09046	24.2412	19.0467	15.1508	17.748	14.285	13.8521	16.8823	14.7179	31.6002	12.1206	13.4192	9.09046	20.3453	12.1206	8.2247	81.3812	8.2247	13.8521	20.3453	25.5399	10.3891	13.4192	18.1809	53.677	11.2549	19.0467	7.35894	25.107	9.95622	14.7179	15.1508	10.822	11.6877	7.35894	11.6877	12.1206	16.0165	12.1206	12.1206	7.79182	9.09046	20.7782	18.1809	9.09046	12.1206	9.95622	14.7179	18.6138	9.52334	10.3891	8.2247	16.0165	11.2549	10.3891	7.79182	6.49318	14.7179	18.1809	8.2247	6.92606	28.1371	15.5836	12.9864	16.8823	19.4796	14.285	6.49318	14.7179	7.79182	25.9727	14.285	17.748	25.9727	18.6138	9.09046	10.822	12.5535	23.8083	12.9864	19.4796	12.5535	12.5535	5.62743	19.0467	6.06031	18.6138	16.8823	6.06031	15.1508	8.2247	9.52334	11.6877	43.2879	12.1206	11.6877	19.9124	20.3453	17.748	6.49318	13.8521	38.0933	11.6877	15.5836	12.5535	15.1508	12.1206	15.1508	24.6741	29.8686	15.5836	13.8521	12.5535	12.9864	17.748	12.9864	10.3891	12.5535	12.5535	13.4192	13.4192	9.52334	6.49318	10.3891	12.5535	10.3891	10.3891	13.8521	9.95622	25.107	11.2549	59.7373	21.2111	9.09046	9.52334	11.2549	16.8823	10.3891	16.0165	15.5836	13.4192	22.0768	12.9864	5.62743	9.95622	11.2549	14.7179	9.95622	9.52334	12.9864	11.6877	6.92606	9.52334	8.65758	12.5535	9.95622	5.19455	16.8823	14.7179	13.8521	12.5535	11.6877	12.5535	8.2247	15.5836	9.09046	22.0768	11.2549	16.4494	12.5535	33.3317	11.2549	12.5535	14.285	7.79182	12.9864	11.2549	15.5836	14.7179	10.3891	12.1206	13.8521	11.2549	40.6906	13.4192	15.5836	19.9124	15.1508	9.09046	9.95622	9.95622	15.5836	14.285	12.9864	22.0768	8.2247	11.2549	6.06031	7.79182	14.7179	15.5836	35.0632	12.9864	7.35894	23.8083	19.4796	8.2247	5.62743	8.65758	10.3891	6.92606	9.95622	14.7179	8.65758	13.8521	14.7179	14.7179	10.822	18.1809	10.3891	11.6877	12.9864	11.2549	15.1508	18.1809	9.52334	7.79182	21.2111	12.9864	5.19455	11.2549	21.2111	16.0165	19.4796	15.5836	11.6877	16.4494	16.4494	13.4192	16.4494	9.95622	18.6138	13.4192	17.748	25.9727	5.62743	12.5535	4.76167	12.5535	9.52334	12.1206	9.52334	22.9426	13.8521	19.0467	8.65758	16.4494	11.2549	8.65758	10.822	9.52334	8.65758	29.0029	27.7043	16.4494	3.46303	11.2549	27.2714	9.09046	7.79182	10.3891	12.9864	15.1508	14.7179	15.5836	8.65758	14.285	17.748	12.5535	3439.66	17.748	9.52334	5.62743	11.6877	9.09046	13.4192	4.32879	11.6877	15.5836	19.4796	6.49318	8.2247	13.8521	19.9124	9.95622	7.35894	8.2247	12.5535	52.3784	6.06031	27.2714	11.2549	9.95622	12.9864	16.8823	25.5399	10.822	14.285	22.0768	9.95622	6.92606	14.285	21.6439	15.5836	15.5836	14.285	8.2247	14.285	9.95622	9.95622	8.65758	12.1206	12.9864	16.8823	9.95622	14.7179	17.748	9.52334	9.95622	9.95622	12.1206	11.2549	9.95622	12.9864	19.0467	10.822	16.0165	6.49318	20.7782	10.822	13.4192	32.4659	26.4056	8.65758	72.2908	6.92606	19.0467	16.0165	11.6877	25.5399	19.0467	37.2276	28.57	4.76167	12.9864	66.6634	8.2247	11.6877	20.7782	36.7947	11.2549	32.4659	10.822	60.1702	10.822	12.9864	6.49318	10.3891	11.6877	12.5535	11.6877	21.2111	10.822	10.822	9.95622	118.176	6.49318	13.8521	24.6741	10.3891	21.6439	6.06031	7.35894	7.79182	19.0467	18.6138	11.6877	8.65758	8.65758	24.6741	6.49318	9.09046	15.1508	16.0165	10.822	28.1371	32.8988	12.5535	7.35894	25.5399	10.822	30.7344	18.1809	12.5535	22.0768	16.0165	9.52334	26.4056	7.79182	62.7674	22.9426	16.8823	10.822	11.6877	6.49318	12.5535	33.7646	10.3891	15.5836	23.8083	19.9124	23.8083	11.2549	46.318	16.8823	25.5399	16.0165	19.0467	18.6138	99.1293	23.3755	9.52334	20.7782	11.2549	13.4192	9.95622	7.79182	17.748	17.748	22.5097	161.031	16.0165	9.09046	13.8521	10.3891	13.8521	8.65758	10.822	9.09046	12.5535	17.3152	32.8988	6.06031	14.285	6.92606	10.3891	9.95622	11.2549	8.2247	44.5865	15.5836	32.8988	18.1809	29.0029	6.92606	8.2247	10.3891	9.52334	14.285	13.4192	12.9864	6.49318	29.4358	14.7179	11.2549	8.2247	38.0933	19.9124	8.2247	8.2247	6.92606	15.5836	59.7373	205.185	9.95622	11.6877	18.6138	15.1508	6.92606	8.65758	14.7179	17.3152	12.1206	12.5535	12.1206	9.95622	7.35894	16.4494	12.9864	16.0165	99.1293	24.2412	22.9426	8.65758	9.95622	10.3891	12.5535	9.95622	9.09046	15.1508	17.748	9.95622	10.822	24.6741	10.822	11.6877	9.52334	12.5535	14.285	7.35894	16.8823	7.79182	12.1206	17.748	10.3891	9.52334	10.822	11.6877	11.2549	9.95622	6.06031	19.0467	14.7179	44.1537	6.92606	26.8385	16.0165	14.7179	10.822	9.09046	11.2549	7.79182	11.6877	31.1673	8.2247	14.285	8.65758	9.52334	10.3891	17.3152	8.2247	34.1974	24.2412	10.822	9.95622	8.2247	12.5535	11.2549	7.79182	7.35894	11.6877	6.92606	9.09046	16.0165	11.2549	15.5836	22.5097	19.4796	9.52334	16.8823	7.79182	11.6877	7.79182	22.0768	7.79182	17.748	42.4221	6.06031	11.2549	7.35894	16.8823	10.822	14.7179	14.285	17.748	11.2549	18.6138	9.52334	10.822	18.1809	11.6877	7.35894	11.2549	23.3755	9.95622	14.7179	38.0933	8.2247	15.5836	19.4796	6.49318	19.9124	32.033	10.822	20.3453	9.52334	20.3453	26.4056	9.09046	14.7179	16.0165	13.8521	10.822	11.6877	12.5535	12.9864	11.6877	6.92606	24.2412	19.4796	8.65758	13.4192	13.4192	17.748	12.1206	13.4192	7.35894	17.748	8.65758	19.0467	8.2247	10.3891	6.92606	11.2549	10.3891	12.1206	12.9864	15.5836	11.6877	10.3891	16.4494	14.285	7.79182	12.5535	8.2247	3.46303	26.8385	18.6138	11.2549	17.748	11.2549	6.49318	9.95622	209.946	11.2549	12.5535	14.7179	13.4192	14.7179	38.0933	18.6138	15.5836	53.2441	10.822	12.5535	9.52334	21.6439	18.6138	9.52334	12.1206	17.748	13.8521	10.822	13.4192	11.2549	31.1673	9.52334	7.79182	7.35894	15.1508	10.3891	11.2549	16.0165	12.9864	19.0467	12.5535	29.8686	15.5836	13.4192	22.5097	19.4796	12.1206	14.285	9.09046	10.822	12.5535	16.0165	12.1206	10.3891	23.3755	20.3453	23.3755	13.4192	22.9426	13.8521	24.2412	9.52334	8.2247	101.727	11.6877	14.7179	10.822	16.4494	8.2247	17.748	6.06031	7.35894	13.4192	13.8521	9.52334	20.3453	28.1371	20.7782	19.9124	7.79182	19.9124	16.8823	15.1508	20.7782	12.9864	13.8521	23.3755	16.0165	36.7947	167.091	9.09046	18.1809	17.3152	5.62743	11.6877	17.3152	25.5399	35.0632	25.107	16.4494	6.49318	14.7179	49.7811	13.4192	32.033	10.3891	12.5535	8.2247	17.748	9.52334	7.79182	12.9864	8.65758	10.822	13.4192	16.0165	16.4494	10.822	8.2247	9.52334	5.19455	25.9727	8.2247	15.1508	35.0632	18.1809	22.5097	21.2111	23.8083	8.2247	6.92606	9.52334	15.1508	15.5836	17.3152	11.6877	52.3784	11.6877	13.4192	10.822	8.65758	7.79182	15.1508	14.285	17.748	11.6877	4.76167	19.4796	5.62743	20.7782	11.2549	9.52334	14.285	11.2549	24.2412	17.3152	22.9426	18.1809	11.2549	8.2247	10.822	9.52334	9.95622	5.62743	9.95622	9.95622	10.3891	8.2247	19.9124	6.49318	10.3891	12.9864	14.7179	9.95622	9.52334	12.9864	6.49318	34.1974	14.7179	12.1206	13.8521	6.49318	10.3891	27.7043	12.9864	9.52334	23.8083	25.107	13.8521	11.6877	12.9864	18.1809	15.5836	6.49318	19.0467	33.7646	10.822	3.89591	71.8579	11.2549	27.7043	7.79182	10.822	12.9864	14.7179	19.9124	7.79182	7.35894	6.06031	7.35894	25.5399	17.3152	23.3755	11.2549	18.6138	6.49318	19.0467	15.5836	8.65758	9.95622	16.0165	9.52334	10.3891	7.35894	10.3891	12.1206	7.79182	9.95622	16.8823	11.2549	12.1206	10.822	12.1206	13.4192	17.3152	12.9864	11.2549	14.285	8.2247	7.35894	20.7782	11.6877	11.6877	8.2247	8.65758	7.79182	17.3152	10.822	8.65758	8.65758	7.79182	26.4056	28.57	14.285	12.1206	22.9426	22.0768	14.285	9.52334	6.49318	16.4494	42.855	14.7179	9.09046	10.3891	6.06031	12.9864	4.76167	11.6877	9.52334	11.2549	66.6634	11.6877	19.0467	12.1206	22.5097	19.9124	7.35894	18.1809	11.2549	7.79182	9.09046	25.5399	11.6877	11.6877	18.1809	13.4192	14.285	20.3453	10.3891	6.92606	9.95622	15.1508	14.285	6.06031	20.3453	16.0165	15.5836	16.0165	12.5535	9.09046	25.107	21.2111	6.49318	12.9864	9.09046	9.09046	8.2247	12.9864	7.79182	31.1673	8.65758	10.3891	9.95622	22.0768	13.8521	10.3891	9.52334	19.0467	12.9864	9.09046	42.855	12.1206	20.7782	19.0467	18.1809	13.4192	12.9864	12.5535	16.4494	12.9864	12.1206	13.4192	17.3152	17.748	9.09046	7.79182	15.1508	19.4796	9.52334	9.95622	12.5535	10.822	10.822	10.822	13.8521	12.9864	8.65758	13.8521	9.95622	22.9426	9.52334	12.9864	9.52334	7.79182	11.2549	10.3891	15.5836	7.35894	24.2412	28.57	8.65758	15.5836	15.5836	10.822	8.65758	8.65758	4.32879	27.2714	12.9864	27.7043	5.19455	9.52334	9.95622	12.5535	103.025	6.06031	9.95622	10.822	8.2247	12.5535	8.2247	15.5836	38.9591	8.65758	8.2247	211.245	16.4494	11.6877	102.592	11.2549	5.19455	12.9864	10.822	9.09046	15.1508	11.2549	22.9426	54.5427	9.95622	19.4796	15.5836	20.7782	11.2549	14.7179	16.0165	19.9124	9.52334	9.09046	9.95622	9.52334	34.1974	15.1508	13.8521	27.7043	38.5262	10.822	16.0165	9.09046	7.79182	13.8521	12.9864	15.5836	8.2247	5.19455	11.2549	15.5836	8.65758	9.52334	9.95622	9.09046	25.107	22.0768	15.1508	6.06031	248.473	15.1508	15.1508	14.7179	8.2247	248.905	21.6439	13.4192	59.3044	15.1508	11.2549	12.5535	30.7344	8.2247	10.3891	11.2549	8.2247	5.19455	25.107	28.57	24.6741	10.3891	16.4494	7.79182	11.6877	19.9124	18.6138	27.7043	20.7782	12.5535	16.0165	6.49318	11.2549	48.4824	14.7179	11.2549	12.9864	19.4796	18.6138	8.2247	14.7179	9.95622	8.2247	8.2247	9.52334	13.8521	10.3891	13.4192	9.95622	8.2247	14.285	16.4494	7.79182	13.8521	11.2549	89.6059	8.2247	17.3152	14.285	16.0165	9.09046	24.2412	29.4358	16.8823	23.8083	17.748	12.5535	10.822	21.6439	7.35894	12.9864	16.0165	7.35894	8.65758	7.35894	6.06031	9.09046	6.49318	11.6877	19.0467	10.3891	7.79182	10.3891	8.2247	14.285	9.09046	9.52334	9.09046	17.748	9.95622	7.35894	10.3891	21.6439	6.92606	10.3891	13.8521	12.9864	12.1206	21.2111	19.4796	6.92606	7.35894	11.6877	20.3453	25.107	12.5535	8.65758	10.3891	9.09046	7.35894	17.748	8.65758	9.52334	9.09046	9.52334	6.49318	11.2549	27.2714	18.6138	19.0467	5.19455	11.2549	14.285	12.9864	7.35894	12.9864	4.76167	33.7646	8.65758	10.3891	12.1206	9.09046	9.09046	17.748	12.9864	13.4192	8.65758	31.1673	11.6877	15.5836	14.285	18.6138	18.6138	14.285	12.5535	23.3755	13.8521	6.49318	6.49318	8.65758	33.7646	40.6906	25.9727	19.4796	13.8521	12.9864	9.09046	13.4192	11.2549	27.2714	8.65758	15.5836	8.65758	14.285	54.1099	93.5019	14.7179	17.3152	6.92606	10.3891	16.0165	17.748	9.95622	17.748	16.8823	61.4688	9.09046	18.6138	11.6877	11.2549	8.2247	14.7179	14.285	6.92606	27.7043	7.35894	12.1206	16.8823	17.3152	11.6877	22.0768	10.3891	11.6877	27.7043	13.8521	9.95622	15.5836	11.6877	15.1508	9.52334	10.822	9.52334	15.1508	9.52334	12.9864	8.65758	20.7782	10.822	9.52334	34.6303	13.8521	15.5836	8.2247	11.6877	10.3891	9.95622	9.95622	8.2247	11.2549	28.1371	8.65758	9.95622	20.7782	19.0467	7.79182	6.49318	9.95622	12.1206	17.3152	11.6877	9.95622	9.52334	6.92606	6.92606	7.35894	9.95622	7.35894	24.2412	10.822	6.92606	5.62743	5.62743	8.65758	8.65758	12.9864	8.2247	9.95622	14.7179	89.1731	14.285	9.95622	31.6002	9.09046	11.6877	10.3891	17.748	35.929	16.0165	23.3755	15.1508	11.6877	11.2549	9.52334	14.7179	12.1206	8.65758	13.4192	14.285	13.4192	25.107	12.5535	24.2412	22.9426	13.4192	8.2247	6.49318	6.06031	12.5535	22.0768	13.8521	4.76167	34.1974	6.92606	18.6138	8.65758	7.35894	9.09046	9.52334	11.6877	11.2549	25.5399	9.52334	9.52334	12.5535	7.35894	12.1206	20.7782	38.9591	7.79182	7.79182	13.8521	12.9864	24.6741	14.285	7.35894	7.35894	27.2714	7.79182	10.822	11.6877	24.6741	6.49318	10.822	41.1235	18.1809	25.9727	5.62743	6.92606	42.4221	7.35894	8.65758	12.5535	22.0768	11.6877	14.285	12.5535	18.6138	12.9864	15.1508	14.285	21.2111	13.8521	14.285	26.4056	6.92606	9.95622	18.6138	33.7646	8.2247	5.19455	7.79182	18.1809	9.95622	7.35894	6.92606	8.65758	8.2247	7.35894	20.3453	22.9426	9.95622	8.65758	11.6877	7.35894	7.35894	33.3317	25.107	16.8823	22.0768	29.0029	7.79182	6.92606	9.95622	22.9426	10.822	15.1508	11.2549	13.8521	7.79182	13.4192	10.822	8.65758	12.5535	12.1206	17.3152	28.1371	19.9124	9.09046	8.2247	19.0467	13.8521	46.7509	7.79182	10.3891	12.9864	16.0165	22.0768	6.92606	39.392	6.06031	16.4494	12.9864	36.3618	22.0768	7.79182	12.9864	8.65758	12.5535	9.52334	17.3152	15.1508	14.285	20.7782	16.8823	12.5535	12.9864	25.9727	15.1508	8.2247	19.0467	11.6877	29.0029	12.9864	10.3891	15.1508	15.5836	9.52334	8.2247	9.52334	15.1508	22.5097	6.92606	9.95622	11.2549	9.52334	16.0165	7.35894	16.0165	13.8521	21.6439	11.2549	27.7043	5.19455	12.5535	12.9864	6.92606	8.2247	10.822	25.9727	7.79182	9.95622	6.92606	17.3152	7.79182	8.65758	25.9727	32.4659	11.2549	18.6138	11.6877	12.1206	14.285	13.4192	10.3891	37.6605	9.09046	31.1673	6.92606	15.1508	19.4796	12.9864	9.95622	18.6138	7.79182	8.65758	12.5535	13.4192	12.5535	9.09046	6.49318	54.5427	10.822	13.8521	23.3755	8.65758	8.65758	9.09046	12.9864	6.92606	12.5535	11.2549	9.09046	10.822	8.2247	12.1206	10.822	6.49318	14.7179	13.8521	13.4192	12.9864	15.1508	20.7782	6.92606	16.4494	11.6877	11.2549	2.59727	6.92606	10.822	7.79182	8.2247	8.65758	10.3891	8.65758	9.95622	14.285	102.592	12.9864	12.1206	22.9426	11.6877	13.8521	11.6877	13.8521	6.92606	9.52334	7.79182	6.49318	19.0467	63.6332	13.8521	20.7782	24.2412	7.79182	16.0165	14.285	19.0467	6.06031	11.2549	9.95622	17.748	9.95622	10.3891	12.1206	10.3891	15.5836	16.4494	11.2549	5.62743	20.7782	8.65758	23.8083	18.6138	12.5535	7.35894	11.6877	9.09046	11.6877	11.6877	12.5535	3.89591	7.35894	10.3891	15.5836	22.0768	13.4192	33.3317	10.822	13.8521	12.5535	12.5535	12.1206	7.35894	11.2549	16.4494	14.285	10.3891	13.4192	8.2247	13.4192	6.06031	13.8521	13.8521	6.06031	164.927	11.6877	15.1508	8.2247	19.4796	9.09046	12.1206	9.52334	17.748	8.65758	5.62743	16.0165	10.3891	12.1206	9.52334	15.5836	7.35894	8.65758	9.52334	9.52334	8.65758	9.95622	9.09046	25.5399	10.822	10.3891	11.2549	6.49318	9.09046	8.2247	11.2549	13.4192	13.4192	10.3891	17.748	10.3891	112.549	12.1206	11.2549	18.6138	6.92606	9.95622	12.1206	10.3891	12.9864	7.79182	14.7179	8.2247	15.5836	25.107	11.6877	22.9426	8.2247	16.8823	10.822	6.49318	12.1206	9.09046	24.6741	14.7179	20.7782	6.92606	45.4523	8.65758	9.09046	43.2879	12.1206	10.822	18.6138	12.1206	10.3891	14.7179	23.3755	12.1206	10.822	12.9864	9.52334	12.5535	13.8521	9.95622	8.65758	9.52334	11.2549	9.09046	5.62743	22.5097	11.6877	7.79182	8.2247	17.748	15.1508	8.65758	12.5535	11.2549	9.09046	19.4796	9.09046	7.79182	20.7782	11.6877	13.4192	9.52334	16.4494	7.79182	9.52334	14.7179	22.0768	12.5535	12.1206	16.0165	24.6741	13.8521	18.6138	8.2247	16.8823	15.1508	10.822	9.95622	6.92606	10.3891	9.52334	27.7043	16.0165	7.79182	21.2111	11.6877	12.5535	8.2247	14.7179	9.52334	22.0768	12.1206	9.09046	10.822	20.3453	6.92606	13.4192	6.06031	9.52334	8.65758	28.57	19.4796	22.0768	13.4192	13.8521	11.2549	16.4494	7.79182	10.3891	16.8823	5.62743	12.1206	10.822	7.79182	12.1206	23.3755	12.9864	32.8988	9.09046	8.65758	9.95622	29.4358	9.52334	6.92606	11.6877	14.285	10.3891	9.09046	8.2247	9.52334	11.6877	10.822	25.5399	15.1508	16.8823	61.9017	7.79182	6.49318	6.49318	14.285	7.79182	9.95622	12.9864	26.4056	20.3453	9.09046	10.822	9.95622	18.6138	13.8521	7.79182	9.95622	18.1809	14.285	10.822	17.3152	13.4192	13.8521	6.49318	10.3891	14.285	9.09046	8.2247	17.748	13.4192	8.2247	93.9347	58.8715	14.285	9.52334	9.95622	25.107	15.5836	12.5535	18.6138	9.09046	10.822	11.6877	6.06031	10.822	8.65758	22.5097	6.49318	9.52334	6.49318	9.95622	38.5262	9.09046	32.033	12.1206	14.7179	46.318	12.1206	19.9124	18.1809	6.92606	18.1809	13.8521	9.95622	12.9864	12.5535	27.2714	17.748	9.52334	13.8521	17.3152	7.35894	33.7646	17.3152	40.2577	6.49318	26.4056	32.4659	9.09046	10.822	14.7179	9.09046	6.92606	11.6877	12.1206	15.1508	12.9864	14.285	14.7179	25.107	14.285	8.65758	10.3891	27.2714	28.1371	17.3152	11.6877	13.4192	9.52334	14.285	45.8852	9.52334	9.95622	18.1809	25.5399	9.95622	17.3152	7.79182	11.6877	11.2549	9.52334	13.4192	9.95622	8.65758	10.3891	9.95622	129.864	9.09046	9.95622	6.92606	19.9124	18.1809	12.1206	14.285	11.2549	6.92606	14.285	11.6877	15.5836	10.3891	11.2549	12.1206	6.92606	13.8521	13.8521	7.35894	12.1206	10.822	16.0165	24.6741	14.7179	13.8521	10.822	19.4796	9.95622	10.822	8.2247	10.822	19.9124	12.9864	7.79182	10.3891	11.6877	10.3891	21.2111	16.8823	7.35894	18.1809	9.52334	10.822	4.32879	7.79182	25.5399	9.95622	9.52334	5.19455	9.09046	9.09046	11.2549	6.92606	9.09046	9.09046	15.1508	12.5535	16.0165	6.49318	12.1206	13.4192	30.7344	7.35894	9.95622	11.2549	10.822	8.2247	12.1206	11.6877	11.2549	17.3152	25.5399	9.52334	22.5097	9.09046	9.95622	10.822	14.7179	8.65758	19.4796	14.285	12.5535	11.2549	11.6877	8.65758	9.52334	15.5836	12.5535	12.5535	19.0467	35.0632	6.49318	14.7179	14.285	12.9864	9.09046	10.3891	8.2247	9.09046	17.3152	5.62743	9.09046	11.2549	9.95622	8.65758	8.65758	9.95622	6.49318	18.6138	10.3891	11.2549	14.7179	12.9864	52.8112	15.1508	11.2549	24.6741	10.3891	20.3453	11.6877	7.35894	49.3482	10.822	20.3453	10.822	9.52334	29.8686	11.6877	8.2247	19.4796	8.65758	9.09046	22.0768	16.8823	15.1508	25.5399	12.5535	6.92606	12.9864	50.214	4.32879	9.95622	6.92606	8.65758	16.4494	25.9727	19.9124	18.1809	13.4192	14.285	15.1508	5.62743	7.79182	22.9426	9.09046	19.4796	7.35894	10.3891	13.4192	6.49318	16.8823	13.4192	12.9864	13.4192	12.1206	7.35894	12.9864	8.65758	12.1206	10.3891	7.35894	5.62743	15.1508	6.92606	9.52334	18.6138	7.79182	10.3891	9.52334	6.06031	10.3891	10.3891	20.3453	13.4192	7.79182	6.06031	14.7179	6.92606	11.2549	13.8521	8.2247	14.7179	7.35894	16.4494	8.65758	7.35894	7.35894	7.79182	8.65758	13.8521	24.6741	15.1508	10.822	9.09046	7.79182	97.8306	8.2247	14.7179	8.2247	8.2247	10.822	6.06031	18.6138	20.3453	11.2549	36.3618	6.92606	9.52334	15.5836	17.3152	7.79182	36.3618	8.2247	9.09046	12.1206	14.285	16.4494	16.8823	8.2247	13.4192	6.49318	16.8823	15.1508	9.52334	9.09046	10.3891	7.35894	18.6138	16.0165	16.0165	10.822	9.95622	14.7179	9.52334	12.5535	13.4192	8.65758	7.79182	6.92606	8.65758	9.95622	16.0165	10.3891	8.65758	9.09046	12.1206	22.0768	9.09046	10.3891	22.0768	19.0467	11.6877	13.8521	32.8988	6.49318	7.35894	14.285	7.35894	6.92606	11.6877	11.2549	22.5097	12.1206	12.1206	6.49318	6.49318	10.822	12.5535	9.95622	20.3453	10.3891	12.5535	14.285	16.8823	11.6877	11.2549	10.3891	23.8083	17.3152	12.9864	20.3453	7.35894	10.3891	15.5836	12.5535	11.2549	19.0467	16.0165	18.6138	21.6439	9.09046	12.1206	9.95622	13.4192	17.748	3.89591	8.65758	10.822	8.2247	15.5836	19.9124	19.0467	11.2549	19.9124	12.5535	24.6741	9.09046	9.09046	10.822	12.9864	21.6439	26.4056	10.3891	17.748	14.285	9.09046	12.5535	11.2549	9.09046	15.5836	14.285	16.8823	5.62743	12.1206	10.822	8.65758	9.09046	9.09046	18.1809	7.79182	10.3891	9.52334	14.285	16.8823	12.9864	9.95622	10.822	11.6877	21.2111	9.95622	27.7043	14.7179	7.79182	7.79182	9.95622	6.49318	8.65758	29.4358	11.6877	21.2111	10.822	11.2549	10.822	7.35894	12.1206	10.3891	19.9124	9.09046	11.6877	10.822	14.7179	13.8521	8.65758	10.822	6.92606	7.79182	3.46303	8.65758	30.3015	16.8823	5.62743	9.09046	9.52334	10.3891	9.09046	13.8521	16.0165	12.5535	11.2549	37.6605	12.9864	9.95622	17.3152	13.4192	16.0165	16.8823	18.1809	15.1508	8.2247	12.9864	56.7071	16.0165	8.2247	6.49318	11.2549	14.285	15.1508	6.06031	9.95622	3.89591	19.4796	35.929	14.285	8.2247	10.822	15.1508	16.8823	6.49318	19.0467	26.8385	13.8521	19.4796	15.5836	15.1508	9.95622	5.62743	10.3891	50.6468	20.7782	8.65758	13.4192	15.1508	10.3891	9.95622	12.1206	6.92606	11.2549	9.09046	8.65758	10.822	17.3152	12.5535	7.35894	10.822	15.1508	8.65758	11.6877	13.8521	12.9864	20.7782	11.6877	12.1206	10.822	6.49318	9.95622	15.5836	18.1809	12.9864	11.2549	9.52334	34.1974	9.95622	20.3453	8.65758	12.1206	11.2549	16.0165	51.5126	14.7179	17.3152	7.79182	12.1206	19.4796	9.52334	14.7179	10.822	6.92606	9.52334	9.09046	9.09046	4.32879	9.09046	7.79182	7.79182	16.4494	16.4494	12.1206	16.4494	21.2111	10.3891	8.65758	76.6196	9.95622	9.09046	7.79182	30.7344	33.3317	6.92606	11.2549	18.6138	12.1206	9.09046	7.35894	13.8521	19.4796	11.6877	17.3152	8.65758	5.19455	13.8521	16.0165	16.4494	9.52334	10.822	12.1206	7.79182	20.3453	9.95622	5.19455	29.0029	15.1508	9.09046	6.06031	12.5535	9.95622	22.0768	19.4796	17.748	12.1206	16.8823	14.285	35.4961	12.1206	15.5836	8.65758	8.65758	8.2247	9.09046	18.6138	5.19455	10.3891	19.0467	12.5535	12.5535	11.6877	9.52334	7.35894	6.92606	18.6138	15.5836	43.2879	22.5097	8.65758	13.4192	9.09046	14.7179	7.35894	23.3755	6.49318	62.3346	16.4494	15.5836	10.822	12.5535	11.2549	10.3891	6.92606	9.52334	5.19455	10.822	13.4192	9.95622	50.214	16.0165	11.6877	11.6877	10.3891	17.748	9.09046	7.79182	10.3891	10.3891	5.62743	16.0165	30.7344	9.52334	16.0165	8.65758	21.2111	7.79182	9.95622	25.9727	20.7782	17.748	11.2549	10.3891	7.79182	33.3317	19.9124	12.1206	6.49318	23.3755	9.52334	7.79182	12.5535	5.62743	5.62743	12381.2	11.6877	20.7782	28.57	8.2247	16.4494	12.9864	13.4192	14.285	13.8521	12.1206	8.65758	10.3891	20.7782	6.06031	9.52334	16.4494	18.6138	6.06031	18.6138	14.7179	11.6877	12.5535	9.52334	9.52334	9.09046	18.6138	20.7782	37.2276	9.95622	13.8521	22.0768	14.285	6.06031	19.4796	6.92606	9.95622	10.822	11.6877	16.8823	21.2111	8.65758	19.4796	14.7179	12.1206	9.52334	10.3891	14.285	14.7179	9.09046	8.65758	9.95622	6.92606	25.107	44.1537	9.52334	19.0467	9.52334	6.49318	13.8521	14.285	9.09046	7.35894	13.8521	8.2247	19.4796	10.3891	13.8521	19.4796	10.3891	11.6877	28.1371	30.7344	7.79182	8.2247	11.2549	6.92606	15.5836	11.2549	24.2412	19.9124	11.2549	7.35894	12.5535	7.35894	7.35894	17.3152	53.2441	14.7179	10.822	8.2247	15.1508	15.1508	17.3152	8.2247	31.1673	32.033	29.0029	15.1508	31.6002	8.65758	18.1809	6.49318	12.5535	9.09046	11.6877	37.6605	17.3152	16.4494	8.65758	20.7782	12.9864	15.1508	9.09046	25.107	6.92606	11.2549	8.2247	9.09046	13.4192	8.65758	5.62743	13.8521	14.7179	16.0165	24.2412	10.822	16.8823	8.2247	13.4192	16.4494	14.285	9.52334	12.9864	12.1206	3.46303	25.107	12.9864	11.2549	12.9864	13.4192	31.1673	20.3453	9.95622	6.92606	8.65758	8.2247	7.79182	9.09046	10.822	9.95622	10.822	9.52334	45.4523	15.5836	10.3891	19.4796	26.8385	6.92606	18.1809	13.8521	41.1235	14.7179	7.35894	10.822	9.52334	12.5535	9.09046	12.5535	8.2247	15.1508	12.5535	24.6741	12.5535	11.2549	7.79182	16.0165	18.6138	9.09046	16.0165	13.8521	6.49318	6.49318	22.0768	17.3152	6.92606	9.09046	26.8385	23.3755	12.9864	10.822	31.1673	7.79182	17.748	13.8521	8.2247	31.6002	6.06031	17.748	18.6138	15.1508	10.3891	59.7373	10.3891	10.3891	12.1206	12.9864	5.62743	9.09046	21.2111	7.35894	12.1206	13.4192	9.95622	6.06031	7.79182	9.52334	7.35894	9.95622	15.1508	19.0467	36.7947	56.7071	11.6877	34.1974	9.09046	16.4494	10.3891	12.9864	4.76167	19.9124	8.2247	17.3152	16.8823	22.5097	11.2549	33.7646	9.52334	18.1809	8.2247	22.9426	12.1206	14.285	9.95622	24.6741	10.3891	35.4961	8.2247	9.95622	10.3891	8.65758	14.7179	13.8521	14.285	17.3152	30.3015	8.65758	9.95622	13.8521	13.4192	6.06031	8.2247	11.6877	9.95622	7.79182	8.65758	12.1206	18.6138	8.65758	10.822	7.35894	6.49318	8.2247	11.2549	8.2247	19.9124	9.95622	8.65758	10.3891	6.92606	9.52334	22.0768	10.3891	17.3152	9.52334	7.79182	19.0467	9.52334	15.1508	10.3891	10.822	16.0165	32.033	8.65758	9.52334	17.748	9.09046	7.79182	12.1206	10.3891	9.52334	9.95622	9.52334	12.5535	18.6138	13.8521	10.3891	12.1206	34.1974	12.9864	20.7782	14.7179	12.9864	16.8823	15.5836	54.9756	11.2549	9.09046	6.49318	12.5535	15.5836	11.6877	11.2549	13.8521	12.1206	29.4358	9.52334	19.4796	8.2247	13.4192	118.609	53.2441	36.3618	17.748	9.52334	9.09046	3.89591	9.95622	7.79182	8.65758	13.4192	18.1809	15.1508	10.822	8.65758	11.2549	48.4824	13.8521	26.8385	12.9864	18.1809	11.2549	17.748	10.822	8.2247	11.2549	11.6877	18.1809	8.2247	10.3891	18.6138	44.5865	9.95622	37.2276	19.0467	35.4961	9.52334	10.822	17.3152	5.62743	11.2549	16.4494	8.2247	12.9864	19.0467	14.7179	7.79182	22.5097	9.52334	23.3755	11.2549	18.6138	11.2549	16.8823	14.285	32.033	14.7179	14.7179	15.1508	14.7179	15.1508	31.6002	18.1809	12.1206	8.65758	10.822	11.6877	8.2247	20.7782	8.65758	22.5097	11.2549	67.0962	7.35894	9.52334	9.52334	12.1206	15.5836	11.2549	14.285	10.822	11.6877	7.35894	8.2247	16.0165	8.65758	9.09046	10.3891	8.65758	9.09046	12.9864	19.0467	20.3453	9.52334	14.285	10.822	8.65758	13.4192	10.822	19.9124	12.1206	11.2549	13.4192	21.6439	20.7782	5.62743	4.76167	6.49318	16.4494	10.3891	8.65758	11.2549	12.1206	8.2247	14.285	16.4494	35.0632	7.35894	5.62743	7.35894	14.285	12.5535	6.92606	8.65758	13.8521	10.3891	32.033	4.32879	17.748	12.9864	4.76167	8.2247	9.09046	11.6877	48.9153	17.748	9.95622	7.35894	8.2247	8.2247	15.5836	7.79182	6.49318	10.3891	9.52334	12.1206	21.2111	25.107	9.95622	14.7179	22.9426	12.9864	9.09046	8.2247	6.06031	8.2247	10.822	7.79182	10.822	25.9727	6.49318	8.65758	9.52334	11.2549	16.4494	16.0165	13.4192	13.4192	10.3891	12.1206	12.9864	15.1508	9.95622	13.4192	11.6877	8.2247	12.5535	9.52334	29.0029	14.285	5.62743	15.1508	12.1206	80.9484	25.107	6.92606	9.95622	9.95622	13.8521	21.2111	27.2714	18.1809	6.49318	12.1206	21.2111	24.6741	12.1206	9.09046	15.1508	34.6303	14.7179	9.09046	12.5535	13.8521	19.9124	6.06031	10.822	13.8521	12.1206	9.95622	22.9426	9.95622	25.9727	12.1206	8.65758	10.3891	6.49318	21.6439	17.748	24.6741	13.4192	13.8521	12.9864	9.95622	21.2111	19.9124	19.0467	6.92606	19.9124	10.822	12.1206	35.4961	9.09046	11.6877	62.3346	11.6877	12.5535	14.7179	10.3891	10.822	18.6138	12.9864	8.2247	37.6605	3.46303	17.3152	8.2247	9.95622	15.5836	13.8521	10.822	35.4961	11.6877	12.1206	19.9124	14.285	6.92606	18.1809	8.65758	16.0165	9.95622	32.033	13.4192	11.6877	10.822	5.62743	13.8521	11.6877	10.3891	7.79182	12.5535	9.52334	11.6877	9.09046	11.2549	10.3891	14.285	14.285	6.92606	16.8823	15.5836	5.62743	12.9864	6.92606	15.5836	12.5535	6.49318	9.09046	9.09046	7.79182	12.1206	9.52334	8.2247	6.92606	7.79182	20.3453	9.95622	9.09046	5.19455	16.0165	57.5729	16.4494	12.1206	15.1508	6.92606	9.95622	12.1206	19.4796	8.65758	7.35894	17.748	16.0165	13.8521	8.65758	9.52334	8.65758	11.6877	9.52334	9.52334	31.6002	15.5836	23.8083	9.52334	10.3891	9.95622	11.6877	9.95622	21.6439	10.3891	10.3891	9.95622	19.0467	6.49318	12.5535	7.35894	11.6877	12.5535	11.6877	6.92606	12.9864	6.06031	42.4221	11.2549	10.822	29.8686	10.822	13.4192	11.2549	9.09046	19.9124	5.62743	7.79182	1380.02	34.1974	11.2549	13.8521	11.6877	11.6877	8.2247	12.5535	6.49318	6.06031	8.2247	8.2247	13.8521	51.5126	9.09046	25.107	15.1508	9.52334	7.79182	13.8521	10.3891	12.1206	9.95622	18.6138	9.95622	12.1206	19.4796	32.4659	27.2714	5.62743	12.5535	9.52334	15.5836	13.8521	12.1206	15.1508	6.92606	8.2247	12.9864	9.09046	15.1508	9.95622	10.822	9.95622	9.95622	8.2247	16.4494	19.0467	9.95622	9.09046	5.62743	11.2549	9.09046	6.92606	5.62743	13.4192	7.35894	8.2247	16.0165	10.822	16.4494	11.6877	13.4192	6.49318	9.09046	7.79182	14.285	4.32879	21.2111	24.2412	41.5564	19.0467	40.6906	8.2247	16.8823	11.2549	9.95622	7.35894	10.3891	32.033	9.52334	9.09046	15.5836	9.52334	24.2412	9.95622	8.2247	6.06031	15.1508	12.1206	8.65758	11.6877	12.1206	16.4494	12.9864	37.6605	6.92606	19.4796	11.2549	92.6361	11.2549	9.09046	6.06031	7.35894	14.285	4.76167	111.25	26.4056	18.6138	9.52334	8.2247	11.2549	7.79182	16.0165	10.3891	13.8521	7.35894	19.0467	11.6877	17.748	9.95622	21.2111	13.4192	11.6877	16.4494	13.8521	8.2247	10.822	8.65758	11.6877	11.2549	5.19455	11.2549	21.2111	16.0165	12.5535	6.92606	8.2247	8.2247	13.4192	13.8521	18.6138	8.2247	25.107	5.62743	25.107	17.748	16.4494	21.2111	14.285	13.4192	12.1206	41.9893	12.5535	12.9864	12.1206	12.9864	5.62743	16.4494	29.4358	10.822	9.52334	9.09046	12.5535	29.8686	9.09046	45.8852	15.5836	23.3755	9.09046	20.7782	9.95622	12.1206	17.3152	8.2247	10.3891	53.2441	13.8521	26.8385	12.9864	13.4192	25.107	13.4192	25.9727	9.09046	12.5535	14.285	9.09046	27.7043	9.09046	9.52334	16.8823	12.1206	23.8083	12.5535	11.2549	15.1508	7.35894	16.4494	15.1508	20.3453	15.1508	8.2247	8.65758	23.8083	13.8521	25.9727	16.0165	25.107	11.6877	10.822	6.92606	12.9864	11.2549	10.3891	17.748	30.7344	12.1206	18.1809	8.2247	19.4796	12.5535	6.92606	12.1206	8.2247	46.7509	11.6877	8.2247	14.285	6.49318	8.65758	16.4494	11.6877	18.6138	22.0768	6.92606	10.3891	31.6002	34.6303	9.09046	18.1809	7.35894	9.09046	8.2247	13.8521	127.266	14.285	32.033	16.0165	10.822	12.1206	22.5097	30.3015	9.52334	8.65758	7.79182	5.62743	14.285	8.65758	13.4192	6.06031	11.6877	15.5836	19.4796	7.35894	21.6439	38.0933	12.9864	10.822	16.0165	7.79182	13.8521	11.2549	12.1206	5.19455	10.3891	13.4192	9.09046	10.822	13.4192	9.09046	16.8823	9.09046	8.65758	7.79182	11.2549	15.5836	12.1206	7.79182	8.2247	46.318	22.0768	12.1206	9.09046	9.52334	8.65758	7.79182	17.3152	13.8521	7.35894	9.09046	15.5836	8.2247	9.52334	11.6877	13.4192	13.4192	17.3152	9.52334	27.7043	13.8521	5.62743	15.5836	47.6167	6.06031	21.6439	9.09046	50.6468	15.1508	8.2247	7.79182	11.6877	12.5535	12.1206	7.35894	11.6877	6.06031	10.3891	8.2247	13.8521	19.0467	17.748	4.76167	21.6439	36.3618	11.2549	48.4824	22.0768	12.9864	9.52334	12.1206	15.5836	14.285	22.0768	12.1206	6.49318	20.7782	8.2247	11.6877	25.9727	8.65758	6.92606	12.9864	48.4824	25.9727	11.6877	9.52334	9.52334	14.7179	10.3891	4.76167	9.52334	9.95622	7.35894	12.9864	11.2549	6.92606	10.822	8.65758	9.95622	15.5836	10.3891	10.822	7.79182	8.2247	12.1206	10.3891	11.2549	9.95622	10.822	8.2247	32.8988	10.822	12.9864	18.1809	11.2549	14.7179	14.285	7.35894	12.1206	9.09046	6.92606	12.1206	19.9124	6.92606	9.95622	13.8521	7.35894	9.52334	11.6877	12.9864	8.2247	17.3152	9.09046	8.65758	48.4824	13.8521	7.79182	14.7179	11.6877	11.2549	11.6877	17.748	9.52334	9.52334	4.32879	10.822	9.52334	8.65758	8.2247	18.1809	17.3152	9.95622	7.79182	14.7179	24.2412	13.4192	17.748	16.4494	4.76167	14.285	10.822	54.1099	9.95622	12.9864	11.2549	11.2549	5.62743	9.09046	13.8521	6.49318	10.822	6.49318	13.8521	8.65758	9.09046	12.1206	9.95622	9.95622	35.929	8.65758	5.57832	12.1206	6.92606	18.1809	8.2247	12.9864	14.285	9.95622	24.6741	13.4192	10.822	16.8823	13.8521	9.09046	3.89591	16.0165	22.0768	19.4796	115.579	13.4192	38.9591	12.5535	8.65758	13.4192	7.79182	9.09046	18.1809	18.1809	9.09046	18.1809	8.65758	10.3891	19.0467	8.2247	6.49318	9.52334	10.3891	11.6877	8.2247	12.9864	7.35894	3.89591	15.5836	6.06031	10.3891	17.748	15.5836	10.822	14.285	25.9727	11.2549	9.52334	38.5262	12.5535	15.5836	17.748	17.748	10.822	10.3891	14.285	19.4796	17.748	13.8521	10.822	78.784	4.32879	9.52334	4.76167	10.822	19.4796	7.35894	12.5535	10.3891	9.52334	9.09046	6.06031	11.6877	19.4796	9.95622	12.9864	20.3453	6.92606	19.9124	36.7947	16.8823	8.2247	11.6877	10.3891	7.35894	16.4494	10.822	11.2549	11.2549	15.5836	6.92606	11.6877	12.1206	18.1809	27.7043	16.0165	5.62743	12.1206	10.3891	13.4192	9.09046	12.9864	10.3891	10.3891	10.822	17.748	10.822	8.65758	6.06031	7.79182	12.9864	15.5836	10.3891	9.09046	111.683	95.2334	17.748	16.4494	19.0467	32.033	9.09046	11.2549	27.2714	25.9727	17.3152	9.52334	8.65758	54.5427	21.6439	12.5535	9.95622	7.79182	13.8521	28.57	7.79182	84.4114	15.5836	13.4192	40.2577	14.285	19.0467	19.9124	6.49318	17.3152	10.3891	10.3891	10.822	9.95622	16.4494	16.0165	13.4192	19.9124	18.6138	9.09046	23.8083	14.7179	5.19455	15.1508	10.3891	12.1206	9.95622	31.1673	9.95622	12.9864	16.0165	18.6138	9.95622	14.7179	19.0467	55.4085	15.5836	22.5097	12.9864	30.3015	12.5535	7.35894	7.79182	14.7179	17.748	10.3891	13.8521	14.285	4.76167	8.65758	10.3891	8.2247	10.3891	17.748	11.6877	5.19455	25.107	13.4192	16.0165	8.2247	8.65758	5.62743	8.65758	13.4192	15.5836	14.285	6.49318	6.49318	12.1206	12.5535	11.6877	10.822	28.1371	16.4494	15.5836	22.9426	11.2549	12.1206	10.3891	10.822	11.2549	20.3453	8.2247	10.822	19.0467	15.5836	14.7179	11.6877	6.06031	25.107	19.9124	20.3453	6.06031	12.1206	10.822	25.9727	7.35894	13.4192	36.7947	13.8521	12.9864	12.5535	16.0165	15.1508	9.52334	16.8823	19.9124	19.9124	690.442	390.457	430.282	12.1206	16.4494	10.3891	7.79182	16.0165	8.65758	17.3152	15.5836	14.285	12.1206	11.2549	15.1508	22.9426	16.8823	7.79182	15.1508	26.4056	9.52334	19.4796	57.5729	10.822	9.95622	10.3891	12.5535	10.3891	19.0467	21.2111	35.929	7.35894	6.92606	7.79182	10.3891	12.9864	21.2111	6.06031	6.06031	5.62743	16.4494	15.1508	3.89591	9.95622	7.79182	32.033	769.659	12.1206	10.822	9.09046	8.65758	13.8521	22.9426	16.0165	11.2549	21.2111	29.0029	19.9124	7.79182	16.0165	20.7782	16.8823	11.2549	14.7179	8.65758	33.3317	35.4961	9.95622	33.3317	7.35894	29.0029	19.4796	9.52334	17.748	19.0467	15.1508	23.8083	13.8521	15.1508	27.2714	24.6741	7.35894	24.6741	16.8823	8.2247	7.35894	16.8823	7.35894	7.35894	14.7179	8.65758	23.8083	13.4192	11.2549	12.5535	9.09046	5.62743	13.8521	11.2549	32.033	19.4796	5.62743	10.822	13.4192	12.9864	10.3891	26.8385	30.3015	8.2247	8.2247	16.0165	9.95622	11.6877	16.4494	7.79182	39.392	6.92606	16.8823	48.9153	22.5097	4.76167	22.5097	9.52334	15.1508	5.19455	12.9864	12.9864	7.35894	11.2549	68.3949	18.6138	16.0165	18.6138	27.2714	15.5836	8.2247	7.35894	57.14	29.4358	12.9864	129.431	6.92606	8.65758	25.9727	46.318	7.79182	19.4796	21.6439	12.5535	21.2111	6.06031	8.2247	13.4192	9.52334	14.7179	8.2247	8.2247	16.4494	12.1206	8.2247	27.7043	5.62743	9.52334	13.4192	20.3453	9.52334	19.9124	12.9864	9.95622	12.5535	46.7509	6.49318	39.392	15.5836	14.7179	67.5291	45.8852	7.35894	6.06031	170.554	9.52334	8.65758	20.3453	26.4056	24.6741	6.92606	9.95622	24.2412	22.5097	15.1508	12.1206	8.2247	8.65758	47.1838	7.79182	14.7179	8.2247	14.7179	20.7782	146.313	98.2635	9.95622	17.3152	11.6877	12.1206	11.6877	6.92606	5.62743	12.1206	6.92606	25.5399	20.7782	9.09046	3.89591	12.5535	13.8521	14.285	21.2111	12.9864	19.0467	9.95622	4.32879	7.79182	15.1508	8.65758	10.822	6.92606	12.1206	11.6877	13.8521	12.1206	16.8823	7.35894	11.6877	40.2577	32.4659	15.5836	6.06031	13.8521	13.8521	12.9864	11.2549	8.65758	8.65758	10.822	12.5535	7.79182	11.2549	12.1206	10.822	7.79182	6.49318	27.7043	12.9864	15.5836	12.1206	7.79182	10.3891	18.1809	67.5291	19.4796	14.285	10.3891	7.79182	12.5535	20.7782	8.65758	10.3891	8.2247	8.65758	25.5399	17.3152	53.677	12.5535	10.822	6.49318	16.8823	18.6138	12.9864	24.6741	15.5836	13.8521	19.0467	7.79182	1315.52	12.9864	7.79182	6.06031	9.95622	6.49318	8.2247	16.4494	10.822	6.49318	11.6877	4.32879	12.9864	9.52334	22.5097	5.62743	13.4192	19.0467	9.52334	10.3891	23.3755	12.1206	10.3891	12.5535	8.65758	8.65758	24.6741	9.52334	6.92606	15.1508	14.285	15.5836	20.3453	16.4494	6.92606	6.92606	18.1809	11.6877	11.2549	9.95622	76.6196	25.9727	18.1809	6.92606	10.3891	10.3891	16.8823	20.7782	10.3891	14.7179	8.2247	9.52334	11.6877	9.95622	33.7646	19.4796	17.3152	7.79182	9.95622	18.6138	9.52334	25.107	15.5836	11.2549	18.6138	26.8385	8.2247	8.2247	23.3755	6.92606	11.2549	12.9864	13.8521	8.2247	7.35894	11.6877	9.09046	17.748	9.52334	27.7043	10.822	9.52334	11.2549	12.1206	67.0962	16.8823	8.65758	14.285	8.2247	4.76167	7.35894	8.2247	120.773	17.3152	48.9153	25.9727	12.1206	9.09046	22.0768	9.95622	12.1206	12.9864	9.52334	9.09046	22.0768	8.65758	6.06031	16.0165	17.748	30.3015	12.1206	16.4494	8.65758	9.95622	32.4659	9.52334	21.6439	246.741	7.35894	12.5535	8.65758	15.1508	10.3891	9.95622	19.9124	16.4494	19.0467	7.35894	9.95622	8.2247	30.3015	6.49318	22.9426	20.7782	15.1508	10.822	13.8521	14.285	87.4415	8.2247	16.0165	14.285	516.857	38.5262	9.95622	8.65758	13.4192	29.4358	27.2714	9.09046	7.35894	19.0467	10.3891	14.7179	20.7782	11.6877	15.5836	27.7043	13.4192	8.2247	22.5097	14.7179	56.2743	44.5865	18.6138	7.35894	15.1508	12.9864	9.95622	6.49318	7.79182	13.8521	11.2549	11.2549	21.2111	10.822	9.95622	25.9727	19.0467	9.95622	6.06031	20.7782	11.2549	30.3015	11.2549	8.2247	25.5399	9.09046	31.1673	13.8521	12.5535	8.65758	17.3152	13.8521	9.09046	9.09046	10.822	7.79182	6.49318	5.62743	11.2549	10.3891	9.09046	7.35894	21.6439	8.2247	7.35894	5.19455	12.5535	7.79182	19.9124	11.2549	10.3891	13.8521	6.06031	15.5836	8.2247	10.822	9.95622	9.52334	15.1508	9.09046	12.1206	15.1508	11.6877	6.49318	11.2549	39.8249	9.09046	15.5836	6.49318	8.65758	11.2549	15.1508	11.6877	8.2247	299.119	11.6877	14.7179	20.3453	22.5097	35.929	12.1206	12.5535	12.9864	13.8521	8.2247	6.49318	8.65758	17.3152	16.4494	6.92606	10.822	11.2549	9.95622	10.822	21.2111	20.3453	9.95622	11.6877	7.35894	8.65758	8.2247	8.65758	12.5535	16.4494	16.0165	12.5535	9.95622	6.06031	10.822	8.2247	13.4192	9.95622	11.6877	10.822	31.1673	15.5836	7.79182	11.2549	7.79182	54.9756	11.2549	25.107	9.09046	7.35894	9.09046	11.6877	11.2549	10.3891	8.2247	9.09046	6.06031	9.95622	8.65758	13.8521	9.09046	6.49318	9.52334	53.2441	11.2549	15.5836	8.65758	16.8823	36.7947	8.2247	14.7179	9.09046	17.748	7.35894	88.3073	83.5456	124.236	22.5097	12.5535	29.4358	16.0165	10.822	12.9864	17.3152	16.8823	27.2714	87.8744	21.6439	19.0467	12.9864	109.951	7.79182	14.285	37.2276	9.95622	26.4056	16.4494	18.6138	9.52334	14.7179	13.4192	31.6002	21.2111	7.79182	67.5291	10.822	21.2111	47.1838	13.4192	80.9484	15.5836	12.5535	5.62743	13.8521	32.8988	18.1809	16.0165	15.1508	29.4358	19.4796	30.7344	9.09046	13.8521	12.1206	12.5535	9.09046	28.1371	115.146	21.2111	71.425	36.3618	25.9727	26.8385	23.8083	18.6138	6.92606	40.6906	16.8823	7.35894	9.52334	19.4796	12.1206	8.65758	19.0467	13.8521	9.95622	10.822	15.1508	11.6877	9.09046	21.2111	12.1206	1250.15	37.6605	13.8521	217.738	112.116	16.8823	8.65758	9.95622	15.5836	15.1508	21.2111	92.2032	18.6138	6.92606	13.4192	11.2549	9.95622	7.35894	11.2549	10.822	5.62743	13.8521	10.3891	15.1508	21.2111	15.5836	14.285	19.4796	21.2111	8.2247	17.3152	14.285	43.2879	15.5836	12.9864	7.35894	28.1371	14.285	17.3152	7.79182	7.35894	8.65758	9.09046	7.79182	19.9124	9.95622	12.5535	12.5535	17.748	12.5535	7.35894	8.2247	43.7208	26.4056	11.2549	16.4494	10.822	8.65758	48.9153	10.822	13.8521	20.3453	98.6964	16.8823	23.3755	8.2247	7.79182	11.6877	10.3891	11.6877	16.8823	6.92606	46.7509	10.3891	8.2247	7.79182	11.6877	11.6877	10.3891	9.52334	16.8823	6.06031	16.0165	7.79182	12.1206	12.5535	9.95622	3.89591	12.9864	11.2549	3.89591	8.65758	9.52334	16.4494	6.49318	21.2111	7.35894	16.8823	16.8823	10.3891	8.65758	13.8521	17.748	12.5535	7.35894	9.09046	7.79182	9.09046	13.4192	21.6439	9.52334	29.4358	12.1206	9.52334	16.8823	8.65758	32.4659	8.2247	16.4494	9.09046	14.285	12.1206	14.285	14.7179	6.49318	10.3891	4.76167	16.8823	7.35894	8.2247	29.8686	7.79182	12.1206	12.1206	40.2577	6.49318	8.2247	5.62743	2.59727	17.748	11.6877	101.294	17.748	20.7782	7.35894	8.65758	12.5535	19.4796	22.5097	12.1206	7.35894	8.65758	6.92606	7.79182	13.8521	10.3891	8.65758	32.8988	6.06031	10.822	12.5535	13.4192	78.784	11.2549	14.285	5.62743	12.1206	6.92606	18.1809	10.822	15.1508	28.1371	9.09046	35.929	11.2549	11.2549	28.1371	7.35894	85.71	7.35894	10.822	5.19455	101.294	32.8988	9.09046	41.1235	9.95622	13.4192	42.4221	11.6877	14.285	6.92606	12.1206	7.35894	14.285	9.95622	9.52334	6.49318	11.2549	20.3453	16.4494	15.5836	12.5535	11.6877	16.8823	9.09046	16.0165	12.1206	6.49318	8.65758	11.2549	13.8521	25.9727	11.2549	11.2549	16.0165	8.2247	7.79182	8.65758	5.62743	12.5535	7.35894	12.1206	9.95622	8.2247	11.2549	9.09046	8.65758	25.9727	16.8823	11.2549	4.32879	9.95622	10.3891	22.0768	10.3891	8.2247	26.8385	7.79182	17.3152	12.5535	11.6877	30.7344	11.6877	12.1206	13.4192	11.6877	28.1371	8.2247	14.7179	13.4192	10.822	11.2549	16.0165	10.3891	34.1974	24.2412	10.822	7.79182	20.7782	11.2549	27.7043	13.8521	14.7179	9.95622	8.2247	25.107	11.6877	35.929	8.2247	4.76167	9.52334	16.8823	40.2577	7.35894	7.35894	14.285	12.1206	19.9124	7.79182	9.52334	110.384	145.014	151.075	115.146	12.9864	10.822	8.2247	12.1206	57.14	19.4796	5.62743	14.7179	11.6877	10.3891	10.3891	7.79182	20.3453	9.09046	14.285	16.0165	13.8521	11.6877	26.4056	12.9864	11.6877	13.8521	4.32879	7.79182	35.929	12.5535	9.95622	8.65758	10.3891	11.2549	14.7179	8.2247	11.2549	15.5836	7.79182	8.2247	9.52334	12.9864	12.5535	9.09046	11.2549	30.3015	4.76167	12.5535	20.3453	9.09046	16.4494	13.4192	14.285	12.9864	11.6877	9.95622	11.6877	6.49318	9.95622	9.95622	17.3152	12.1206	6.49318	26.8385	25.107	13.8521	17.748	7.79182	19.9124	8.2247	23.3755	13.8521	9.52334	64.0661	10.3891	29.4358	11.2549	11.2549	13.8521	9.95622	6.92606	12.9864	7.35894	36.7947	8.65758	13.8521	14.7179	8.2247	23.8083	19.0467	19.0467	8.2247	9.09046	8.2247	37.2276	9.95622	17.748	18.1809	6.92606	27.7043	9.95622	13.4192	13.8521	24.2412	18.6138	10.822	16.8823	9.52334	10.3891	13.8521	17.748	11.6877	32.4659	13.8521	7.79182	10.3891	15.5836	11.6877	8.2247	13.8521	5.19455	15.5836	3.89591	105.622	10.822	19.9124	6.49318	10.822	10.822	16.0165	16.8823	20.3453	36.3618	43.7208	16.4494	19.9124	9.52334	10.3891	55.4085	27.7043	27.2714	20.7782	12.9864	10.3891	15.1508	51.5126	14.7179	19.0467	18.1809	10.3891	13.4192	5.19455	18.1809	10.3891	22.5097	14.285	10.822	37.2276	9.09046	9.95622	9.52334	6.92606	32.4659	16.8823	23.8083	35.4961	21.2111	9.09046	13.8521	15.5836	9.09046	12.9864	14.285	16.4494	11.2549	18.6138	10.822	18.6138	22.9426	14.7179	12.5535	26.8385	16.0165	22.5097	38.5262	5.62743	6.92606	9.09046	12.1206	7.35894	38.0933	7.35894	133.76	8.2247	6.92606	10.822	10.822	9.52334	9.95622	19.4796	17.3152	9.09046	14.285	9.95622	98.6964	27.7043	11.2549	13.8521	24.2412	7.35894	10.3891	9.95622	32.033	11.2549	8.65758	33.3317	18.6138	14.7179	9.09046	9.09046	9.09046	12.5535	16.4494	11.2549	23.3755	28.57	7.79182	7.79182	11.2549	26.4056	26.8385	9.52334	15.1508	18.6138	16.0165	27.2714	10.3891	10.822	13.8521	24.2412	11.2549	6.49318	10.3891	196.527	334.183	69.6935	235.919	12.9864	274.878	208.648	374.44	14.7179	6.92606	197.826	197.826	19.9124	6.06031	225.53	341.974	10.822	19.0467	27.2714	11.6877	5.19455	13.8521	19.0467	9.52334	4.32879	6.49318	7.35894	12.1206	11.2549	13.4192	8.65758	21.2111	16.0165	8.65758	9.09046	18.1809	12.5535	18.6138	19.9124	6.92606	11.2549	24.2412	15.5836	8.65758	6.92606	10.3891	19.0467	12.1206	20.7782	9.95622	16.0165	14.7179	26.8385	10.822	21.6439	12.5535	12.1206	20.7782	14.285	14.285	13.4192	20.3453	7.79182	4.32879	24.6741	70.9921	14.285	8.65758	29.8686	25.5399	53.677	12.1206	13.4192	12.5535	10.3891	29.0029	16.8823	10.822	10.822	7.79182	12.1206	9.52334	12.5535	8.2247	12.9864	11.2549	10.3891	14.285	35.4961	11.6877	9.09046	9.52334	6.49318	8.2247	12.5535	19.4796	14.285	9.52334	16.0165	21.2111	17.3152	6.92606	9.09046	10.822	8.2247	11.2549	31.6002	12.1206	19.4796	11.6877	16.4494	9.95622	19.0467	6.06031	9.95622	9.95622	16.4494	13.8521	17.748	11.6877	12.1206	18.1809	9.52334	8.65758	19.4796	7.79182	11.2549	7.35894	8.2247	17.3152	10.3891	18.6138	12.5535	45.8852	18.1809	12.9864	24.2412	8.2247	11.2549	11.2549	11.2549	9.09046	8.2247	6.92606	9.09046	12.5535	12.9864	6.92606	23.3755	95.6662	9.09046	22.0768	7.79182	11.2549	10.3891	26.4056	10.3891	10.3891	3.46303	9.52334	26.4056	47.6167	46.318	19.0467	9.95622	28.57	10.3891	8.65758	24.6741	24.6741	20.7782	51.9455	18.6138	16.4494	14.285	7.79182	9.52334	9.09046	22.5097	16.0165	27.7043	21.6439	30.3015	13.4192	18.6138	9.95622	44.1537	9.09046	19.9124	39.8249	29.8686	10.822	9.09046	9.95622	8.2247	9.95622	9.95622	78.784	16.0165	16.8823	6.06031	27.2714	11.2549	16.0165	11.6877	10.3891	8.2247	14.285	7.79182	9.95622	9.09046	8.2247	22.5097	10.3891	8.65758	9.09046	13.8521	7.35894	5.62743	12.1206	88.7402	4.32879	11.6877	19.9124	15.5836	15.1508	20.3453	9.52334	7.79182	27.2714	5.62743	14.7179	16.0165	6.49318	15.5836	14.7179	6.49318	9.52334	10.3891	9.95622	11.2549	9.95622	8.65758	10.3891	10.822	8.65758	9.95622	82.6799	29.4358	11.6877	32.8988	12.9864	8.65758	14.7179	19.4796	21.6439	23.8083	27.7043	28.1371	23.8083	12.1206	15.1508	18.1809	8.2247	9.09046	6.06031	4.32879	10.822	5.19455	8.2247	21.6439	22.0768	9.95622	12.1206	10.3891	5.62743	10.3891	10.3891	18.1809	10.3891	19.4796	16.8823	15.1508	18.6138	10.3891	18.1809	9.52334	7.79182	226.396	35.0632	6.92606	36.7947	17.3152	16.8823	6.06031	4.76167	9.52334	19.4796	9.52334	9.52334	9.95622	13.8521	32.8988	12.5535	61.9017	105.19	9.09046	9.52334	70.1264	14.285	8.65758	12.9864	10.3891	38.0933	24.6741	9.95622	9.95622	9.09046	10.3891	16.8823	9.95622	14.285	12.9864	13.4192	9.09046	8.2247	19.0467	16.0165	9.09046	12.1206	13.4192	7.35894	7.79182	9.09046	72.2908	29.0029	10.3891	6.92606	6.92606	9.95622	14.285	7.35894	12.5535	16.4494	22.9426	14.285	9.95622	17.3152	15.1508	15.1508	11.2549	7.79182	119.475	16.0165	14.7179	10.822	17.3152	14.7179	14.285	18.1809	16.8823	6.49318	10.3891	8.2247	12.9864	130.729	9.95622	19.0467	16.0165	8.65758	11.2549	13.4192	16.0165	14.7179	22.5097	11.6877	9.95622	16.4494	11.6877	14.7179	12.5535	14.7179	8.2247	19.0467	12.1206	12.5535	13.8521	9.09046	14.7179	11.2549	11.6877	16.4494	6.92606	14.285	10.3891	8.2247	63.6332	10.822	12.5535	12.5535	7.35894	16.8823	14.285	12.1206	6.92606	11.6877	17.3152	13.4192	18.1809	9.52334	11.6877	12.9864	6.06031	5.62743	9.95622	13.4192	8.2247	11.2549	8.2247	16.8823	14.285	35.929	107.787	409.503	1217.69	4804.96	4196.76	4814.48	6804.42	726.371	4686.35	8.2247	12.9864	9.52334	12.9864	15.1508	10.822	18.1809	41.5564	16.4494	11.6877	81.8141	12.5535	19.0467	9.95622	17.3152	12.9864	6.49318	23.8083	11.2549	9.95622	15.1508	8.2247	8.65758	12.1206	10.822	6.49318	7.35894	77.9182	6.92606	9.95622	13.8521	5.62743	17.3152	36.3618	17.748	7.35894	6.49318	9.52334	38.5262	8.2247	10.822	9.52334	16.4494	10.822	38.9591	101.294	8.65758	8.65758	44.5865	24.2412	6.06031	9.52334	8.65758	13.4192	8.2247	17.3152	18.6138	10.3891	6.06031	14.285	8.2247	6.92606	92.6361	103.891	36.7947	19.9124	20.7782	19.0467	22.0768	11.2549	10.822	6.92606	12.5535	22.0768	28.57	6.92606	3.89591	21.2111	12.9864	15.1508	21.2111	16.8823	41.5564	83.1128	255.831	101.727	18.1809	14.285	4.32879	11.2549	11.2549	9.09046	10.3891	19.4796	16.4494	16.0165	9.09046	6.49318	7.79182	11.2549	7.79182	10.822	6.92606	10.3891	30.3015	19.0467	16.0165	10.822	37.2276	11.6877	10.3891	14.7179	9.09046	38.0933	12.5535	13.4192	35.0632	10.822	11.6877	14.285	17.748	11.2549	22.0768	44.5865	20.3453	12.1206	10.3891	16.8823	6.92606	16.4494	22.9426	7.79182	7.79182	45.0194	14.7179	11.6877	6.92606	14.285	5.19455	21.6439	25.9727	8.2247	8.2247	17.748	286.133	6.92606	11.6877	10.822	9.09046	18.1809	7.35894	9.95622	10.822	8.2247	6.49318	28.1371	7.35894	67.0962	60.6031	36.7947	102.159	62.7674	8.65758	15.5836	8.2247	25.107	12.1206	16.8823	7.79182	9.09046	22.5097	30.3015	14.285	23.3755	9.95622	9.09046	12.5535	8.2247	4.76167	9.52334	7.79182	9.52334	11.6877	6.06031	9.95622	35.0632	26.8385	8.65758	8.65758	7.35894	13.8521	12.1206	9.09046	11.2549	9.09046	8.65758	12.1206	9.52334	7.35894	9.95622	12.5535	11.2549	12.1206	19.0467	12.5535	12.9864	12.5535	24.6741	9.95622	12.9864	7.35894	9.95622	9.95622	6.06031	9.95622	39.8249	18.6138	27.2714	12.5535
LSP16102_Scan2 | 011 | Full ROI	TLS	108.58	7.97734	24.8184	14.1819	15.0683	10.6365	18.6138	17.2842	34.5685	10.6365	14.6251	11.0796	12.4092	9.75008	5.76141	5.76141	8.42053	12.8524	47.864	5.31823	8.42053	19.057	27.0343	28.8071	5.31823	9.75008	9.75008	15.0683	15.5115	7.53416	34.5685	35.898	12.8524	81.9893	7.09097	11.0796	5.31823	13.7388	6.2046	10.6365	19.057	13.7388	12.8524	10.1933	15.0683	7.53416	10.1933	7.09097	18.6138	7.09097	43.8754	77.1143	13.7388	9.75008	11.966	8.42053	7.97734	11.966	39.8867	44.7617	7.97734	3.98867	15.0683	25.2616	14.1819	8.42053	7.53416	10.1933	15.9547	24.3752	13.7388	10.1933	9.75008	35.898	7.53416	7.09097	3.1023	7.09097	5.76141	7.53416	9.75008	4.43186	15.9547	7.09097	13.7388	7.09097	24.3752	8.86371	6.2046	7.53416	11.5228	7.53416	27.4775	13.2956	12.4092	9.3069	9.75008	7.53416	16.8411	12.8524	5.76141	12.8524	7.53416	10.6365	7.53416	12.8524	16.8411	42.5458	34.5685	4.87504	15.0683	15.0683	15.9547	15.9547	8.86371	9.3069	7.53416	17.7274	6.64778	11.5228	9.75008	23.0457	7.09097	15.9547	15.5115	14.6251	20.3865	25.7048	8.86371	7.97734	50.9663	13.7388	10.1933	7.09097	35.898	12.8524	56.2846	12.4092	11.0796	37.6708	10.6365	5.76141	5.31823	5.76141	10.6365	10.6365	7.97734	16.8411	104.592	17.2842	10.6365	11.966	6.64778	8.42053	7.97734	9.75008	9.75008	14.1819	9.75008	9.3069	11.5228	146.694	7.97734	15.0683	23.4888	12.8524	11.0796	7.53416	7.53416	7.09097	6.2046	10.6365	20.8297	7.53416	25.2616	22.1593	14.1819	18.6138	10.1933	10.1933	61.1596	15.9547	12.8524	20.3865	29.6934	15.9547	4.87504	8.86371	19.5002	6.64778	11.5228	16.3979	4.87504	7.09097	26.148	10.1933	10.6365	5.76141	20.3865	11.5228	16.8411	15.5115	18.6138	6.64778	31.4662	9.75008	29.6934	12.8524	7.09097	5.76141	6.2046	10.1933	7.97734	44.3186	12.8524	8.86371	10.1933	8.42053	12.8524	4.87504	10.1933	34.1253	33.2389	10.6365	10.1933	6.2046	11.0796	8.42053	6.2046	48.7504	6.64778	7.09097	18.1706	3.98867	9.75008	13.7388	12.8524	10.6365	4.87504	15.5115	49.1936	15.9547	27.0343	11.5228	46.0913	26.148	10.6365	11.966	13.7388	12.4092	42.989	10.6365	16.8411	7.53416	24.8184	7.97734	40.7731	18.1706	23.932	10.6365	8.42053	5.31823	5.76141	11.0796	22.1593	37.2276	11.0796	7.09097	9.75008	14.1819	13.2956	15.9547	8.42053	102.376	7.09097	13.7388	6.64778	9.3069	7.97734	13.2956	17.7274	9.3069	9.3069	7.53416	10.1933	18.6138	8.42053	13.2956	25.2616	11.5228	9.3069	5.31823	36.3412	36.7844	7.09097	15.0683	9.3069	129.853	28.3639	7.53416	8.42053	8.42053	6.64778	13.2956	7.97734	6.64778	4.43186	9.3069	7.53416	5.76141	7.53416	10.6365	5.31823	15.5115	11.966	6.2046	36.7844	14.1819	7.97734	7.53416	11.966	7.09097	8.86371	13.2956	16.8411	7.53416	10.1933	5.31823	63.3755	8.86371	6.2046	19.9434	7.53416	37.2276	15.5115	10.6365	14.6251	12.4092	16.3979	16.8411	10.1933	33.2389	24.3752	10.1933	11.966	7.53416	78.4439	7.97734	63.3755	7.53416	15.5115	12.4092	22.1593	11.0796	3.98867	7.97734	12.4092	7.53416	17.7274	8.86371	10.1933	8.42053	50.08	18.1706	6.64778	6.2046	8.86371	32.3525	23.932	15.0683	5.31823	7.97734	11.5228	7.53416	13.2956	14.6251	17.7274	28.8071	15.5115	29.6934	48.3072	23.932	4.87504	6.2046	86.4212	572.596	9.75008	15.9547	13.7388	10.1933	33.6821	4.87504	12.8524	5.31823	14.6251	11.5228	7.09097	9.75008	9.75008	5.76141	13.7388	8.42053	7.53416	33.2389	5.31823	11.966	8.86371	22.1593	31.9094	9.3069	50.08	24.3752	21.2729	3.98867	11.0796	11.0796	18.6138	7.97734	13.2956	11.0796	5.76141	9.3069	6.2046	9.3069	6.2046	10.1933	7.53416	9.3069	8.42053	8.86371	13.7388	20.3865	27.0343	9.75008	11.0796	6.2046	7.09097	8.86371	18.6138	7.97734	18.1706	3.54548	6.2046	8.42053	9.3069	8.86371	6.64778	5.76141	7.53416	9.3069	7.97734	7.53416	17.2842	13.7388	6.2046	58.9437	10.1933	12.4092	7.53416	9.75008	8.86371	8.86371	26.148	21.2729	5.76141	7.09097	8.86371	7.53416	7.09097	10.1933	3.54548	12.4092	5.31823	25.7048	14.6251	17.2842	11.0796	11.0796	7.53416	7.09097	7.53416	7.97734	14.6251	9.3069	8.86371	29.2502	11.0796	5.76141	9.3069	7.97734	11.966	4.43186	9.3069	15.0683	6.2046	20.3865	17.2842	7.97734	6.2046	10.6365	12.8524	10.1933	11.966	7.97734	7.97734	10.6365	3.54548	10.1933	13.2956	33.2389	12.8524	12.4092	23.4888	19.5002	16.8411	5.76141	28.3639	20.8297	71.7961	23.4888	3.1023	14.6251	8.86371	7.09097	7.09097	12.4092	11.5228	9.75008	10.1933	13.2956	6.2046	9.75008	7.97734	17.7274	9.75008	23.932	44.3186	11.5228	9.75008	7.09097	9.3069	34.1253	7.09097	11.0796	8.86371	11.5228	10.1933	11.5228	12.4092	2.65911	31.4662	21.7161	8.86371	5.31823	22.6025	15.9547	8.86371	9.3069	43.8754	10.6365	7.09097	4.43186	12.8524	12.4092	47.4209	11.966	7.97734	14.1819	14.6251	5.76141	7.53416	6.64778	7.97734	15.5115	324.412	378.037	356.764	517.198	453.822	375.378	237.547	690.926	850.03	624.892	370.503	265.468	612.039	495.481	572.153	655.915	392.662	1008.69	406.844	929.803	1108.85	520.3	62.4892	7.53416	8.42053	7.97734	7.09097	7.97734	150.683	8.42053	25.2616	12.4092	5.76141	25.2616	15.5115	5.76141	14.6251	19.5002	10.1933	11.0796	7.53416	12.4092	6.64778	21.7161	10.1933	16.3979	9.75008	8.42053	9.3069	28.3639	10.1933	9.3069	17.7274	7.09097	6.2046	10.6365	17.7274	14.6251	6.2046	7.09097	10.1933	11.966	9.3069	39.4435	7.53416	14.6251	6.64778	6.64778	52.7391	15.0683	32.7957	12.8524	18.1706	9.75008	15.0683	34.1253	3.98867	5.76141	31.9094	6.2046	6.2046	10.1933	7.53416	5.76141	4.43186	9.3069	7.53416	9.75008	7.53416	13.7388	41.2163	16.3979	6.64778	9.3069	5.76141	11.966	11.966	6.2046	6.64778	11.0796	9.3069	5.76141	8.42053	9.3069	6.64778	5.76141	7.97734	9.3069	4.87504	19.057	363.855	21.7161	16.3979	24.8184	3.98867	13.2956	16.8411	31.4662	340.81	14.1819	10.6365	9.3069	13.2956	11.0796	12.8524	31.4662	16.3979	13.7388	39.4435	16.8411	12.4092	32.3525	26.5911	5.76141	53.6255	19.057	17.2842	13.2956	13.7388	6.64778	7.97734	7.09097	20.3865	22.1593	11.5228	6.2046	7.97734	6.2046	7.97734	10.1933	840.28	18.6138	6.64778	45.2049	11.5228	19.057	14.1819	10.1933	12.8524	4.87504	19.057	2.65911	12.8524	24.8184	19.9434	9.75008	14.1819	14.6251	8.42053	12.8524	18.1706	6.64778	13.2956	6.2046	14.1819	25.7048	20.3865	11.5228	4.87504	9.3069	24.3752	10.6365	714.415	6.2046	6.2046	7.09097	6.2046	11.0796	34.1253	39.4435	4.87504	11.5228	7.09097	7.97734	11.966	7.53416	5.31823	13.7388	8.42053	9.3069	19.9434	7.53416	10.1933	10.1933	11.5228	24.8184	42.1026	7.09097	7.09097	35.4548	9.3069	7.97734	15.0683	7.53416	19.5002	9.75008	6.64778	9.3069	9.75008	13.7388	7.53416	10.6365	13.7388	6.64778	6.64778	8.86371	11.966	7.53416	9.3069	7.09097	3.1023	8.42053	4.43186	10.1933	10.6365	7.97734	13.2956	5.76141	3.98867	7.53416	8.86371	7.97734	4.87504	5.76141	8.42053	9.75008	6.64778	12.8524	7.09097	6.2046	15.0683	19.5002	15.0683	13.7388	7.53416	5.76141	7.53416	8.86371	8.86371	10.1933	10.6365	5.76141	7.53416	5.31823	6.64778	8.86371	4.87504	11.5228	3.98867	6.64778	9.3069	2.65911	17.7274	7.97734	7.53416	11.966	14.1819	6.64778	9.75008	10.6365	7.09097	16.8411	4.87504	8.42053	4.87504	10.6365	9.3069	7.97734	7.53416	6.64778	9.3069	7.97734	7.53416	7.97734	7.97734	5.76141	3.98867	14.6251	4.87504	4.43186	564.175	15.0683	5.31823	8.86371	7.09097	11.966	7.53416	5.76141	11.0796	6.2046	10.6365	8.42053	7.53416	14.1819	66.921	5.76141	7.53416	11.0796	7.97734	15.0683	5.76141	4.87504	19.9434	12.8524	6.64778	7.97734	7.09097	7.53416	15.9547	6.64778	4.87504	7.09097	8.42053	12.4092	8.86371	4.43186	6.64778	8.42053	3.98867	10.6365	11.966	12.4092	5.76141	11.0796	11.5228	7.97734	10.1933	10.6365	11.966	13.7388	23.4888	11.0796	6.64778	11.966	10.1933	4.43186	6.64778	7.97734	13.7388	13.7388	10.6365	8.86371	16.8411	7.97734	9.75008	12.8524	10.1933	32.3525	32.3525	23.4888	5.76141	28.8071	15.0683	7.97734	6.2046	6.64778	91.2962	13.7388	13.2956	29.2502	20.8297	15.9547	7.97734	17.7274	8.86371	7.09097	13.2956	5.31823	36.3412	9.3069	6.64778	7.97734	9.3069	6.2046	8.42053	14.6251	9.75008	10.6365	7.97734	6.2046	7.97734	9.75008	31.023	9.75008	16.3979	7.53416	8.86371	9.75008	8.42053	88.6371	5.31823	21.7161	13.2956	14.1819	19.9434	17.7274	19.9434	5.31823	7.53416	15.9547	8.86371	23.0457	13.2956	19.5002	21.7161	9.75008	24.3752	708.654	11.966	18.6138	12.4092	28.3639	9.3069	9.3069	54.0686	20.8297	8.86371	9.3069	232.672	40.3299	13.7388	5.31823	6.2046	10.6365	9.75008	467.561	23.4888	7.09097	7.53416	32.7957	5.76141	25.2616	7.53416	12.8524	3.54548	20.8297	6.2046	6.64778	13.7388	9.3069	11.5228	15.5115	9.3069	27.0343	11.5228	10.1933	15.5115	26.148	17.2842	6.64778	15.9547	17.7274	32.7957	4.87504	12.4092	8.86371	7.97734	6.64778	8.86371	30.5798	11.966	26.148	5.31823	96.6145	25.2616	19.057	6.64778	8.42053	7.97734	18.1706	4.43186	12.4092	17.7274	23.932	7.09097	171.07	15.0683	61.6028	8.42053	9.75008	45.6481	7.97734	15.0683	28.8071	37.2276	8.86371	7.97734	6.2046	10.6365	11.0796	7.97734	8.42053	9.3069	8.86371	7.09097	11.966	20.3865	8.86371	10.1933	5.76141	17.2842	13.7388	12.4092	17.7274	7.97734	9.75008	9.3069	8.42053	7.53416	7.53416	2.21593	9.75008	40.7731	12.8524	19.9434	19.057	8.86371	17.7274	4.43186	5.76141	7.53416	21.2729	8.42053	17.7274	8.86371	13.2956	11.966	6.2046	7.09097	15.9547	10.1933	7.97734	17.7274	4.87504	9.3069	7.97734	26.148	27.9207	10.6365	8.42053	13.2956	5.31823	23.932	8.42053	9.3069	26.148	1236.93	7.97734	8.42053	7.97734	11.0796	16.8411	9.3069	11.5228	8.86371	10.1933	22.1593	13.2956	7.53416	4.87504	8.42053	6.64778	7.97734	9.3069	6.2046	15.9547	6.2046	58.9437	14.6251	4.43186	11.0796	9.3069	11.966	6.64778	11.5228	7.97734	14.6251	7.97734	14.6251	11.966	4.87504	16.8411	9.3069	42.5458	7.97734	6.64778	55.3982	15.0683	46.0913	10.6365	15.0683	8.42053	5.31823	8.42053	15.5115	11.0796	32.3525	12.4092	9.75008	4.87504	17.2842	12.4092	9.75008	11.0796	14.6251	16.3979	6.64778	3.54548	11.0796	30.1366	5.76141	16.3979	6.64778	12.8524	4.87504	21.2729	702.006	11.966	6.64778	14.6251	6.2046	14.1819	8.86371	11.5228	7.53416	7.53416	7.53416	22.6025	5.31823	6.64778	18.6138	9.3069	11.0796	9.3069	24.3752	4.87504	9.3069	7.53416	38.5571	7.53416	5.76141	7.09097	7.09097	6.2046	14.1819	3.54548	7.09097	9.3069	7.53416	15.5115	46.9777	16.3979	7.97734	11.5228	9.3069	9.75008	12.4092	9.75008	7.53416	14.1819	7.09097	10.6365	11.0796	13.2956	352.333	6.2046	10.1933	5.31823	17.7274	16.8411	5.76141	7.97734	4.87504	5.31823	13.2956	7.97734	8.86371	8.42053	17.7274	8.42053	7.97734	7.09097	8.86371	5.76141	7.97734	11.966	6.2046	13.7388	10.1933	23.4888	13.2956	8.86371	9.75008	7.53416	7.53416	18.1706	3.54548	9.3069	10.1933	10.1933	17.2842	9.3069	7.09097	31.4662	9.3069	337.707	24.3752	13.7388	16.8411	7.97734	7.53416	15.5115	39.4435	5.76141	17.2842	8.42053	7.09097	14.6251	16.8411	12.8524	18.1706	11.0796	13.2956	15.5115	11.0796	6.64778	7.09097	13.2956	45.6481	16.3979	16.8411	11.0796	14.6251	14.6251	9.75008	12.4092	5.31823	7.53416	7.53416	7.97734	837.178	367.844	8.86371	4.43186	6.2046	6.64778	42.989	4.43186	25.7048	28.8071	23.932	7.09097	7.53416	15.0683	7.53416	7.97734	8.86371	6.2046	10.1933	8.86371	17.7274	12.4092	8.42053	7.53416	36.7844	66.0347	17.2842	6.2046	20.3865	8.42053	11.0796	6.64778	16.3979	7.97734	10.6365	15.0683	19.5002	424.129	11.5228	33.2389	10.1933	11.966	11.966	13.2956	65.5915	4.87504	18.1706	27.0343	11.966	12.4092	56.2846	20.3865	10.6365	429.004	26.5911	21.7161	924.485	601.846	11.5228	12.8524	38.114	22.1593	8.42053	538.914	12.4092	28.3639	9.3069	61.1596	14.1819	14.6251	6.64778	7.97734	10.1933	11.0796	10.1933	11.5228	4.87504	7.97734	12.4092	4.87504	16.8411	9.75008	11.5228	14.6251	16.8411	8.86371	4.43186	9.3069	50.5232	16.8411	25.7048	12.8524	16.3979	10.1933	7.53416	827.428	28.3639	25.7048	14.6251	17.2842	31.9094	9.75008	7.53416	11.5228	15.9547	7.09097	11.5228	13.7388	20.3865	17.2842	5.76141	8.86371	11.966	11.5228	20.3865	8.42053	156.001	6.64778	467.118	279.207	29.2502	11.966	15.5115	10.6365	7.09097	7.53416	11.5228	7.53416	7.53416	11.0796	7.09097	10.1933	24.8184	39.4435	4.43186	5.76141	7.09097	7.97734	6.64778	9.75008	21.7161	14.1819	781.336	17.7274	19.5002	7.53416	9.3069	11.966	12.4092	7.53416	1029.08	8.86371	9.3069	7.97734	28.3639	14.1819	11.5228	9.75008	32.7957	15.9547	8.42053	14.1819	9.3069	5.76141	19.9434	17.7274	8.42053	4.43186	7.09097	7.53416	10.6365	26.148	17.2842	13.7388	5.76141	17.7274	17.7274	16.3979	7.53416	11.5228	8.42053	8.42053	7.53416	6.64778	11.0796	12.8524	21.7161	6.2046	6.64778	9.75008	1533.42	20.3865	12.4092	24.8184	10.1933	34.5685	10.6365	9.75008	8.42053	9.3069	15.5115	15.9547	20.8297	19.057	15.5115	12.8524	4.87504	19.5002	10.1933	8.42053	5.76141	18.1706	10.6365	8.42053	14.1819	7.53416	32.7957	16.8411	8.42053	15.9547	8.42053	21.2729	7.97734	38.114	7.97734	9.75008	5.31823	12.4092	5.31823	30.1366	7.97734	19.9434	11.966	7.09097	6.64778	36.3412	12.8524	43.4322	17.2842	49.1936	7.53416	15.5115	51.8527	12.8524	11.966	6.64778	3.54548	9.3069	5.76141	7.09097	6.2046	5.31823	6.64778	8.86371	29.2502	63.8187	477.754	10.1933	4.87504	35.4548	9.75008	19.057	11.0796	16.8411	9.75008	5.76141	7.53416	13.7388	25.2616	7.97734	11.0796	7.53416	13.7388	14.1819	7.53416	9.3069	11.966	7.53416	15.9547	6.64778	14.6251	130.74	16.8411	212.286	10.6365	10.1933	12.8524	5.31823	11.0796	5.31823	8.86371	7.53416	2.65911	17.2842	12.8524	14.1819	9.75008	44.7617	49.1936	35.898	5.76141	10.6365	7.09097	6.64778	8.86371	33.2389	36.7844	7.97734	17.2842	11.5228	15.9547	11.966	15.5115	10.6365	18.1706	15.0683	10.1933	206.081	26.148	10.6365	20.8297	7.97734	11.0796	15.9547	15.9547	9.75008	13.2956	19.5002	16.8411	35.898	8.86371	15.0683	23.932	15.5115	19.057	7.97734	4.43186	18.1706	8.42053	29.2502	16.8411	15.5115	22.1593	24.8184	23.932	21.7161	7.53416	10.1933	8.42053	9.3069	10.1933	7.97734	48.7504	12.4092	4.43186	20.3865	68.2506	10.6365	14.6251	11.5228	23.0457	10.1933	10.6365	7.53416	7.97734	9.75008	6.64778	16.3979	11.0796	58.5005	40.7731	104.592	19.057	7.97734	8.42053	21.7161	11.5228	15.0683	22.6025	7.53416	16.3979	16.3979	8.42053	7.53416	8.86371	15.0683	11.966	25.2616	10.1933	3.98867	6.2046	23.4888	6.2046	9.3069	3.1023	11.0796	17.7274	8.42053	12.8524	13.7388	8.86371	9.75008	34.5685	7.53416	5.31823	6.2046	26.5911	19.9434	12.8524	27.4775	13.2956	33.6821	25.2616	11.0796	7.97734	6.64778	12.4092	18.6138	22.6025	7.53416	11.0796	14.1819	15.5115	13.7388	16.3979	7.97734	10.6365	11.966	7.09097	13.2956	8.42053	22.6025	12.4092	23.4888	8.86371	12.8524	33.6821	5.31823	7.53416	10.6365	7.09097	13.2956	11.966	21.2729	23.4888	15.5115	21.7161	9.3069	9.75008	7.53416	7.09097	20.3865	16.8411	14.6251	10.1933	19.057	7.97734	23.4888	3.54548	10.1933	92.6258	42.989	15.0683	13.2956	15.9547	7.53416	15.5115	12.4092	19.9434	13.2956	4.87504	11.0796	11.0796	14.1819	7.97734	20.8297	7.09097	22.6025	12.8524	13.2956	39.0003	147.138	7.09097	7.97734	4.43186	9.3069	15.0683	28.3639	13.2956	28.8071	10.1933	7.97734	7.09097	15.9547	1.77274	8.86371	17.2842	35.0117	9.3069	7.97734	41.6594	5.76141	23.0457	11.966	9.75008	4.43186	10.1933	15.0683	14.6251	9.3069	23.0457	6.2046	29.6934	11.0796	13.7388	6.64778	12.8524	7.53416	8.42053	7.97734	8.86371	8.42053	13.2956	6.64778	23.4888	23.932	12.4092	27.9207	14.6251	18.6138	9.75008	10.6365	16.8411	15.0683	37.2276	11.966	39.0003	122.762	7.53416	15.0683	9.3069	10.6365	35.898	16.3979	38.114	8.42053	36.7844	13.7388	10.1933	21.7161	10.6365	9.75008	9.3069	7.09097	22.6025	20.8297	58.9437	9.75008	15.5115	4.43186	28.3639	8.86371	10.1933	16.8411	25.2616	11.5228	6.2046	19.9434	7.97734	13.7388	7.97734	37.6708	5.76141	7.09097	10.6365	38.114	7.53416	11.966	20.8297	5.76141	21.7161	7.09097	7.97734	6.64778	11.966	25.7048	9.75008	43.8754	15.0683	26.5911	14.6251	39.4435	5.31823	31.4662	10.1933	10.6365	6.64778	14.1819	8.42053	12.4092	11.0796	4.87504	9.75008	9.75008	4.43186	5.76141	21.7161	7.09097	4.87504	15.9547	31.9094	6.2046	8.42053	10.6365	12.4092	36.7844	6.64778	17.7274	22.6025	8.42053	12.8524	12.4092	14.6251	5.76141	7.53416	8.86371	14.6251	6.64778	5.31823	9.75008	10.6365	6.2046	7.97734	6.64778	6.2046	15.0683	13.7388	7.97734	4.87504	10.1933	15.0683	7.53416	12.4092	8.42053	7.09097	11.966	11.966	15.0683	4.43186	4.43186	11.966	5.76141	6.2046	7.97734	3.98867	7.97734	19.057	14.6251	9.3069	7.09097	27.0343	8.42053	8.42053	3.54548	10.6365	20.8297	7.97734	7.97734	7.09097	27.9207	11.966	6.64778	12.4092	4.43186	6.2046	7.97734	7.09097	15.9547	12.4092	4.87504	11.966	9.75008	6.2046	18.6138	9.3069	11.5228	15.9547	21.2729	14.1819	3.1023	11.5228	17.2842	15.0683	9.75008	6.2046	13.7388	11.5228	7.53416	25.7048	10.1933	2.65911	34.1253	8.86371	5.76141	17.7274	10.6365	8.86371	16.3979	7.09097	5.76141	8.86371	8.42053	12.8524	18.6138	7.09097	19.9434	12.4092	7.53416	16.8411	15.0683	184.365	12.8524	7.09097	27.9207	31.023	5.31823	52.7391	8.42053	20.3865	12.4092	35.0117	11.5228	12.8524	7.09097	7.97734	10.1933	11.966	8.42053	12.8524	6.64778	21.2729	6.64778	9.3069	27.0343	23.4888	9.3069	9.75008	5.76141	19.9434	12.4092	22.1593	12.4092	11.5228	7.97734	11.0796	11.5228	23.0457	16.8411	14.6251	9.3069	10.1933	9.3069	14.6251	7.53416	11.5228	7.09097	22.1593	9.75008	5.76141	7.09097	7.97734	13.2956	7.97734	31.9094	21.7161	48.7504	63.8187	13.2956	36.3412	23.932	11.5228	8.86371	11.5228	7.97734	26.148	8.42053	28.8071	11.966	12.4092	13.7388	13.7388	21.2729	10.1933	52.7391	7.53416	10.6365	11.966	37.6708	12.4092	6.64778	9.3069	9.3069	27.0343	38.5571	7.53416	21.2729	22.1593	31.4662	10.6365	10.6365	14.1819	4.43186	18.6138	11.0796	7.53416	9.75008	7.53416	5.76141	6.64778	3.98867	4.87504	9.75008	18.1706	8.86371	24.3752	22.1593	8.42053	8.42053	6.64778	7.97734	4.87504	6.2046	16.3979	19.5002	18.6138	6.64778	8.86371	9.75008	30.5798	10.6365	25.2616	5.31823	26.148	4.43186	4.43186	23.4888	8.42053	9.3069	9.3069	3.54548	9.3069	21.2729	5.76141	19.9434	8.42053	4.43186	14.6251	18.1706	8.86371	24.3752	7.09097	7.09097	12.4092	7.97734	35.898	43.8754	4.87504	14.1819	14.6251	23.0457	9.75008	16.3979	5.76141	6.2046	8.86371	19.5002	9.3069	7.09097	5.31823	8.42053	11.5228	6.64778	13.7388	4.43186	7.09097	23.0457	9.75008	6.64778	9.3069	7.97734	7.97734	7.09097	7.97734	2.65911	10.1933	10.6365	7.97734	9.3069	23.0457	31.4662	6.64778	10.6365	7.53416	19.057	18.1706	21.2729	11.0796	11.5228	6.2046	3.98867	7.97734	6.2046	8.42053	12.4092	7.97734	11.5228	35.898	10.1933	9.75008	6.64778	28.8071	13.2956	16.3979	11.966	4.43186	7.97734	8.42053	13.2956	14.1819	6.64778	12.8524	14.1819	165.751	16.8411	12.4092	14.1819	11.5228	2.21593	15.0683	2.65911	9.75008	7.09097	8.42053	4.87504	4.87504	12.4092	7.97734	15.5115	3.54548	9.75008	10.1933	5.76141	12.8524	11.966	9.3069	7.09097	7.09097	9.3069	15.9547	6.64778	15.9547	18.6138	11.966	8.86371	14.1819	8.42053	8.86371	23.0457	10.1933	5.31823	32.7957	12.8524	21.7161	2.65911	36.7844	16.8411	19.057	65.1483	8.42053	10.1933	9.75008	5.76141	24.8184	4.43186	20.8297	7.09097	33.2389	19.057	16.8411	10.6365	8.42053	33.2389	12.4092	28.8071	21.7161	18.6138	11.0796	11.5228	13.2956	7.09097	12.4092	39.8867	27.4775	9.3069	5.76141	18.6138	26.5911	12.8524	19.9434	4.43186	22.1593	29.2502	7.09097	21.7161	12.8524	34.5685	11.5228	9.3069	7.97734	5.31823	11.0796	12.8524	7.53416	5.76141	10.1933	23.4888	7.09097	6.2046	7.53416	11.0796	4.43186	30.1366	49.6368	7.53416	35.4548	9.3069	6.2046	11.0796	11.966	7.53416	22.1593	10.6365	48.3072	14.1819	7.53416	5.31823	10.6365	10.1933	9.75008	12.8524	21.7161	10.1933	11.0796	8.86371	33.6821	7.53416	39.4435	22.1593	10.6365	10.1933	3.98867	9.3069	20.8297	7.09097	10.1933	12.4092	5.31823	12.4092	19.9434	11.5228	8.86371	23.932	25.7048	11.966	12.4092	23.0457	13.7388	11.0796	34.5685	19.5002	44.7617	34.5685	15.9547	15.5115	50.08	11.5228	14.6251	13.7388	27.4775	14.6251	11.966	11.0796	7.09097	11.0796	24.8184	13.2956	31.023	7.53416	15.5115	15.5115	9.3069	8.42053	6.2046	25.7048	3.98867	14.6251	8.42053	23.4888	25.7048	14.6251	8.42053	7.97734	12.8524	17.2842	30.1366	22.1593	9.3069	18.6138	7.97734	9.3069	13.2956	11.0796	11.0796	15.0683	16.8411	18.1706	9.75008	10.6365	5.76141	14.1819	4.43186	11.966	10.1933	8.42053	8.86371	6.2046	8.42053	121.876	16.8411	24.3752	18.1706	16.8411	7.09097	9.3069	7.53416	8.42053	10.1933	22.6025	8.42053	10.1933	30.1366	16.8411	10.6365	17.7274	8.42053	14.1819	5.31823	6.64778	7.09097	10.1933	9.3069	4.43186	10.1933	7.09097	9.3069	5.31823	7.09097	12.4092	12.4092	20.8297	8.42053	8.86371	7.09097	20.3865	17.2842	24.3752	14.6251	7.97734	7.53416	5.76141	50.9663	29.2502	6.64778	15.0683	13.7388	10.1933	13.2956	12.8524	19.9434	7.09097	28.3639	14.6251	25.2616	8.42053	19.9434	22.6025	15.9547	9.3069	43.4322	6.2046	17.2842	13.2956	7.53416	6.64778	13.7388	6.2046	14.1819	17.2842	12.4092	8.42053	15.9547	30.1366	8.42053	12.4092	10.6365	26.5911	6.64778	7.97734	23.0457	17.2842	16.3979	20.3865	23.0457	9.75008	53.1823	19.5002	9.3069	4.43186	7.09097	12.4092	8.42053	13.2956	7.97734	29.6934	9.3069	25.7048	10.6365	26.5911	12.4092	34.1253	36.7844	10.1933	4.87504	12.8524	54.5118	10.1933	23.4888	8.86371	4.43186	11.5228	5.76141	9.75008	13.2956	17.2842	13.2956	14.1819	37.6708	8.42053	7.53416	16.8411	7.97734	10.6365	11.5228	9.75008	24.8184	18.1706	75.7847	30.5798	36.3412	27.0343	10.1933	32.7957	6.64778	9.3069	11.5228	3.54548	9.75008	83.3189	11.0796	9.75008	11.966	7.09097	15.9547	10.1933	7.09097	7.97734	6.64778	8.86371	7.09097	5.31823	15.9547	11.5228	12.8524	10.1933	5.76141	8.42053	8.42053	3.54548	17.7274	12.8524	23.4888	12.4092	11.966	14.1819	12.8524	16.8411	13.7388	7.09097	16.8411	18.6138	17.7274	15.5115	11.5228	7.53416	13.2956	36.7844	11.966	16.8411	11.5228	20.3865	9.75008	6.2046	23.4888	22.1593	31.9094	14.1819	3.98867	14.6251	16.8411	23.4888	20.3865	24.3752	10.1933	10.1933	12.8524	8.86371	9.3069	8.86371	6.2046	30.1366	8.86371	9.75008	3.1023	12.4092	11.0796	7.97734	17.2842	11.966	35.898	25.7048	17.2842	16.8411	16.3979	12.4092	13.7388	13.2956	13.2956	8.42053	13.2956	14.6251	17.7274	11.5228	35.4548	18.6138	21.7161	15.5115	9.3069	43.4322	11.966	6.64778	25.2616	3.98867	12.8524	58.9437	10.1933	23.0457	6.64778	23.932	11.0796	8.42053	8.42053	12.8524	27.0343	11.0796	24.3752	7.53416	6.2046	13.2956	19.057	11.966	29.2502	7.09097	20.3865	32.3525	10.6365	55.8414	62.046	12.4092	20.8297	8.86371	9.75008	18.6138	29.6934	15.0683	10.6365	7.53416	7.09097	5.76141	11.5228	39.8867	4.43186	7.53416	12.8524	33.2389	58.5005	12.8524	12.4092	23.0457	11.5228	9.3069	11.5228	12.8524	22.1593	11.966	11.966	10.1933	6.64778	14.1819	27.9207	6.64778	11.5228	117.001	12.4092	15.5115	10.6365	21.7161	8.86371	8.86371	14.1819	8.86371	25.2616	14.6251	12.8524	15.9547	14.1819	28.8071	9.3069	11.0796	17.2842	13.7388	8.42053	8.86371	20.3865	4.43186	6.64778	15.0683	8.86371	9.75008	15.0683	20.3865	11.5228	22.1593	8.86371	11.966	24.3752	5.31823	13.7388	14.1819	6.2046	8.42053	5.76141	30.5798	21.2729	22.6025	8.42053	6.64778	19.057	5.76141	9.3069	5.31823	7.53416	10.6365	17.7274	11.5228	7.09097	15.5115	14.1819	15.0683	234.445	13.2956	9.75008	9.3069	13.7388	4.87504	26.5911	11.0796	11.0796	27.0343	11.966	11.5228	10.6365	43.4322	15.5115	9.3069	11.0796	25.2616	13.7388	6.2046	15.9547	8.86371	5.31823	16.3979	7.53416	4.87504	7.09097	12.4092	62.046	20.3865	10.1933	12.8524	5.76141	10.1933	11.5228	10.1933	8.86371	6.64778	85.978	10.1933	6.64778	9.3069	8.42053	11.966	7.97734	12.8524	9.75008	52.2959	7.97734	7.09097	7.09097	15.0683	8.86371	7.09097	10.6365	7.97734	11.5228	8.42053	7.09097	8.42053	9.3069	12.4092	12.8524	11.0796	11.966	7.97734	7.53416	16.8411	6.64778	11.5228	13.7388	27.9207	5.31823	9.75008	7.53416	7.97734	8.86371	9.3069	34.1253	17.2842	18.1706	27.0343	20.3865	31.023	16.8411	42.989	14.6251	13.7388	11.966	12.4092	9.75008	7.97734	9.75008	35.0117	21.7161	7.53416	9.75008	16.8411	10.6365	8.42053	7.09097	6.64778	20.3865	29.6934	7.97734	12.4092	10.6365	12.4092	19.5002	11.5228	6.2046	14.6251	6.64778	39.8867	10.6365	17.7274	8.42053	5.76141	5.76141	9.75008	7.53416	9.3069	19.5002	4.87504	29.6934	15.0683	11.5228	19.5002	9.75008	3.98867	10.1933	25.7048	8.42053	7.09097	4.87504	16.3979	15.0683	6.64778	25.7048	7.09097	10.1933	11.0796	12.8524	8.42053	10.6365	6.2046	15.0683	32.3525	9.3069	15.5115	12.8524	12.4092	6.64778	11.0796	8.86371	3.1023	7.09097	12.8524	8.86371	6.64778	3.54548	19.5002	7.53416	8.42053	4.43186	15.0683	7.97734	16.3979	8.86371	14.6251	11.0796	13.2956	9.3069	7.09097	5.31823	9.75008	7.09097	27.4775	41.2163	23.0457	32.7957	10.6365	10.1933	11.5228	11.5228	11.966	27.4775	7.09097	39.0003	25.2616	14.1819	5.76141	96.1713	44.7617	11.5228	7.97734	12.4092	10.1933	20.3865	5.31823	17.7274	34.5685	10.1933	19.057	11.5228	5.76141	36.3412	8.86371	23.4888	6.2046	8.42053	6.64778	13.7388	14.1819	2.65911	17.7274	15.0683	12.8524	24.3752	13.7388	10.6365	29.2502	7.97734	10.1933	11.5228	14.6251	5.31823	12.8524	36.7844	11.0796	4.87504	10.6365	22.1593	11.5228	17.7274	7.53416	14.6251	11.5228	5.76141	9.3069	19.9434	6.64778	9.3069	9.75008	9.3069	6.64778	23.4888	10.6365	12.4092	13.2956	8.42053	7.97734	6.2046	15.0683	7.09097	8.42053	5.31823	31.023	6.2046	15.5115	16.3979	33.2389	6.64778	3.98867	10.6365	7.53416	11.0796	13.2956	9.75008	8.42053	8.42053	19.057	11.5228	7.97734	9.3069	31.023	14.1819	14.6251	12.8524	17.2842	10.6365	11.5228	8.86371	18.1706	11.5228	17.2842	10.6365	18.6138	8.86371	15.0683	8.86371	5.31823	7.09097	7.09097	18.1706	7.09097	6.64778	8.86371	6.2046	12.4092	9.75008	12.8524	6.2046	8.42053	10.1933	13.7388	9.75008	62.9324	6.2046	11.0796	20.3865	9.3069	7.97734	16.8411	10.1933	51.8527	13.7388	6.2046	15.0683	7.97734	27.4775	11.966	5.76141	28.8071	7.97734	5.76141	10.1933	17.2842	32.3525	10.6365	7.53416	13.2956	9.3069	9.3069	15.5115	10.1933	53.1823	7.53416	7.97734	7.53416	9.3069	11.5228	14.6251	10.6365	5.31823	4.43186	7.09097	11.966	21.2729	6.64778	20.3865	11.5228	26.148	11.5228	7.09097	17.2842	23.0457	7.09097	14.6251	13.2956	9.75008	22.1593	14.1819	18.1706	9.75008	12.8524	24.8184	5.31823	4.43186	5.76141	11.966	7.53416	8.42053	12.4092	11.0796	8.86371	15.9547	11.0796	13.7388	11.5228	20.8297	7.09097	6.2046	15.5115	17.2842	7.97734	8.42053	14.6251	40.3299	5.31823	16.3979	7.97734	9.3069	11.966	12.4092	17.2842	6.2046	8.42053	11.5228	8.42053	23.0457	8.86371	11.0796	9.3069	24.3752	9.75008	7.09097	9.75008	5.31823	62.9324	36.7844	16.3979	7.53416	11.5228	29.6934	11.5228	6.2046	34.5685	5.76141	13.7388	6.64778	15.5115	26.5911	10.1933	21.2729	4.87504	9.75008	13.2956	8.42053	8.42053	15.0683	13.7388	6.64778	11.966	9.3069	15.0683	8.86371	17.2842	11.966	7.53416	13.2956	10.6365	10.6365	11.966	7.97734	12.4092	8.42053	20.3865	8.42053	15.9547	6.64778	11.966	24.8184	9.75008	27.4775	13.7388	7.53416	12.4092	57.6141	17.2842	10.1933	24.3752	8.86371	6.64778	20.8297	4.43186	27.9207	13.7388	15.0683	55.3982	20.8297	11.5228	29.6934	9.3069	7.97734	7.97734	212.729	15.9547	9.75008	11.0796	9.3069	8.42053	8.86371	21.7161	27.4775	11.5228	12.4092	8.42053	28.8071	12.8524	14.1819	7.09097	7.97734	3.54548	6.64778	9.75008	9.3069	13.7388	15.9547	13.7388	10.6365	8.42053	383.356	6.2046	2.21593	7.53416	9.3069	20.3865	22.1593	7.97734	4.87504	7.09097	19.9434	29.2502	11.966	11.5228	6.2046	44.3186	2.21593	4.87504	11.5228	11.5228	18.6138	13.7388	25.7048	6.64778	22.1593	50.5232	11.5228	12.4092	12.4092	32.7957	8.86371	55.3982	22.1593	7.09097	23.932	9.75008	57.1709	11.966	8.86371	6.2046	5.31823	20.3865	29.2502	6.2046	13.2956	11.5228	7.97734	18.6138	15.0683	4.43186	11.966	16.3979	21.7161	23.4888	10.6365	8.42053	5.76141	14.1819	5.31823	9.75008	13.2956	7.09097	12.4092	10.1933	18.1706	3.98867	35.898	14.6251	16.3979	39.4435	9.75008	20.8297	11.5228	14.1819	20.3865	56.7278	9.75008	18.6138	20.3865	110.796	7.53416	23.0457	33.2389	18.1706	16.8411	10.1933	6.64778	16.3979	27.0343	20.8297	13.2956	5.76141	12.4092	8.42053	16.8411	11.5228	5.31823	23.4888	18.6138	4.87504	13.2956	11.966	10.1933	11.0796	11.5228	42.989	71.7961	7.09097	9.3069	3.1023	15.0683	6.2046	7.97734	5.76141	7.97734	15.0683	11.966	11.966	13.2956	5.31823	73.5688	22.6025	17.2842	18.1706	34.5685	19.5002	9.75008	30.1366	7.97734	7.09097	10.6365	19.5002	38.5571	7.09097	37.2276	8.86371	8.86371	6.64778	7.53416	7.97734	8.42053	15.9547	15.0683	9.75008	7.53416	7.53416	3.54548	7.53416	10.6365	10.6365	22.1593	17.7274	8.86371	23.0457	7.97734	20.3865	3.98867	12.8524	28.3639	5.76141	8.86371	11.5228	8.42053	7.97734	34.1253	8.42053	13.2956	32.7957	40.3299	21.2729	23.0457	7.53416	13.2956	15.5115	34.5685	16.3979	7.09097	21.2729	8.86371	11.0796	8.86371	5.31823	62.4892	11.0796	14.1819	20.3865	14.1819	7.97734	11.0796	9.3069	9.75008	10.1933	31.4662	5.76141	13.2956	7.97734	5.31823	7.09097	15.0683	11.5228	12.4092	10.1933	6.64778	29.6934	15.5115	7.53416	71.3529	13.7388	19.057	17.2842	14.1819	11.5228	3.54548	7.09097	8.86371	19.5002	8.42053	8.86371	26.148	9.3069	7.53416	35.898	7.53416	22.6025	9.3069	11.5228	16.8411	15.9547	10.6365	23.4888	8.86371	7.53416	9.3069	12.8524	6.2046	7.53416	12.4092	20.3865	9.75008	8.86371	13.2956	22.1593	5.31823	7.97734	10.1933	8.86371	15.5115	11.0796	15.0683	15.9547	15.9547	19.9434	31.4662	16.3979	11.0796	10.6365	5.76141	8.86371	13.7388	15.0683	8.86371	22.1593	20.8297	31.023	22.6025	20.3865	37.2276	11.5228	7.53416	14.1819	7.09097	3.98867	8.86371	9.3069	5.76141	14.1819	9.75008	7.09097	21.7161	12.4092	210.513	10.6365	15.5115	23.0457	48.7504	6.2046	12.8524	15.5115	5.76141	7.09097	11.966	9.3069	39.8867	78.0007	5.76141	6.2046	7.97734	14.1819	10.6365	15.9547	19.057	52.7391	6.64778	10.1933	7.97734	7.97734	7.53416	7.97734	14.1819	13.7388	19.057	4.87504	9.75008	8.42053	15.0683	41.6594	21.2729	10.1933	25.2616	13.2956	9.75008	13.7388	19.5002	11.5228	6.64778	13.2956	28.3639	9.75008	13.2956	6.64778	5.76141	5.76141	19.9434	27.9207	23.4888	4.87504	41.6594	23.0457	3.54548	8.42053	11.0796	13.7388	14.6251	15.0683	10.1933	12.8524	16.3979	54.955	4.43186	17.2842	17.7274	7.97734	7.53416	17.7274	14.1819	13.2956	14.1819	6.2046	12.4092	11.966	10.6365	13.7388	10.6365	11.966	17.7274	7.97734	11.966	8.42053	71.7961	12.8524	6.64778	18.1706	54.0686	11.5228	18.1706	6.2046	14.6251	7.97734	14.6251	12.4092	5.31823	20.3865	11.5228	7.53416	14.1819	13.2956	15.0683	9.3069	12.8524	12.4092	11.0796	18.1706	9.3069	11.966	33.6821	11.0796	34.1253	16.3979	3.98867	12.8524	8.86371	14.1819	11.966	29.2502	18.1706	12.4092	33.2389	8.42053	15.9547	9.75008	18.1706	8.86371	22.6025	9.75008	9.3069	8.86371	29.2502	8.86371	6.2046	13.2956	10.6365	45.2049	34.5685	11.0796	29.6934	3.98867	9.75008	60.2732	12.4092	36.3412	8.42053	8.86371	7.97734	17.7274	8.42053	366.958	10.1933	11.5228	7.97734	3.54548	16.8411	16.3979	10.1933	10.6365	6.2046	7.53416	18.1706	23.0457	7.09097	9.75008	14.1819	8.42053	10.1933	15.9547	21.7161	10.1933	5.31823	13.7388	17.2842	6.64778	8.42053	6.2046	36.3412	15.5115	17.2842	10.6365	10.1933	17.2842	7.97734	17.2842	32.7957	11.0796	7.09097	11.5228	13.7388	27.0343	4.87504	23.0457	12.8524	12.4092	11.966	6.64778	13.2956	3.1023	9.3069	12.8524	6.2046	7.09097	7.97734	9.75008	8.86371	10.6365	11.966	38.114	14.1819	68.6938	6.2046	12.4092	6.2046	4.43186	26.5911	16.3979	7.09097	13.7388	13.2956	9.3069	7.53416	12.4092	7.97734	13.2956	6.2046	14.6251	34.1253	9.3069	22.1593	28.8071	9.75008	9.3069	6.64778	6.2046	7.97734	11.0796	19.057	16.3979	12.4092	25.2616	40.3299	19.057	9.75008	22.1593	8.42053	8.42053	3.98867	10.1933	8.86371	18.1706	8.86371	12.8524	16.8411	9.3069	11.0796	19.9434	19.057	8.86371	12.8524	26.5911	13.2956	9.3069	29.2502	19.057	14.6251	15.9547	16.8411	10.6365	8.42053	12.4092	13.2956	3.98867	18.6138	5.31823	15.9547	7.53416	15.0683	9.75008	12.8524	39.4435	18.6138	12.4092	11.0796	364.299	32.7957	59.8301	11.0796	14.6251	13.2956	31.9094	11.966	11.5228	11.5228	19.5002	12.8524	11.0796	8.42053	3.54548	13.2956	10.1933	7.09097	8.86371	22.6025	18.1706	17.7274	25.2616	14.6251	12.8524	18.1706	33.6821	13.7388	9.75008	35.4548	6.64778	19.9434	38.5571	20.8297	9.75008	32.3525	6.2046	26.5911	7.97734	6.64778	13.2956	15.9547	15.5115	40.7731	11.5228	5.76141	14.6251	9.75008	33.2389	39.8867	11.0796	12.8524	13.2956	13.2956	8.42053	7.97734	4.87504	7.97734	24.8184	14.1819	33.2389	13.7388	5.31823	16.8411	9.3069	8.86371	7.09097	8.86371	10.6365	9.75008	5.31823	5.76141	12.4092	44.3186	14.6251	16.3979	15.9547	39.8867	17.7274	25.2616	7.53416	14.1819	13.7388	6.2046	7.97734	10.6365	10.1933	8.42053	25.7048	18.6138	11.5228	10.1933	20.3865	6.2046	5.31823	19.5002	27.9207	12.4092	21.7161	6.64778	11.966	11.5228	19.5002	20.8297	12.4092	8.42053	57.6141	10.6365	24.8184	9.3069	7.53416	29.2502	31.9094	12.4092	10.1933	9.75008	14.6251	12.4092	23.932	64.2619	14.6251	6.2046	16.3979	25.2616	15.9547	14.6251	8.86371	13.7388	18.1706	10.6365	35.898	19.5002	5.76141	33.2389	13.7388	34.5685	19.9434	38.114	9.75008	8.42053	36.3412	72.6824	10.6365	8.86371	12.4092	13.2956	12.4092	16.8411	4.43186	2.65911	9.75008	13.7388	18.6138	8.42053	10.6365	8.42053	24.8184	2.65911	11.0796	26.5911	40.3299	10.1933	40.3299	6.2046	15.9547	22.1593	7.97734	40.7731	5.31823	7.53416	11.966	8.86371	25.7048	7.97734	23.0457	14.1819	20.3865	83.7621	7.53416	12.8524	14.6251	8.86371	12.4092	9.75008	13.7388	25.2616	7.09097	9.3069	12.8524	11.0796	6.64778	7.53416	12.8524	14.6251	15.5115	21.2729	8.86371	23.0457	5.31823	24.3752	7.97734	7.09097	4.43186	25.7048	6.64778	11.0796	24.3752	40.3299	12.8524	6.2046	7.53416	13.7388	20.3865	12.4092	41.2163	17.7274	82.8757	7.97734	17.2842	7.53416	19.5002	7.53416	54.0686	71.7961	5.31823	11.966	31.9094	12.8524	11.0796	21.2729	3.98867	11.966	35.0117	10.6365	8.86371	15.9547	17.2842	22.6025	10.6365	11.0796	22.1593	15.5115	11.5228	6.64778	11.5228	10.6365	12.4092	12.8524	8.42053	13.2956	9.75008	33.6821	5.76141	6.64778	6.2046	42.1026	11.5228	10.6365	14.6251	10.6365	38.114	8.86371	30.5798	27.9207	5.76141	78.0007	19.9434	8.86371	19.9434	5.31823	9.75008	11.0796	39.0003	22.1593	11.0796	10.6365	28.8071	6.64778	8.86371	25.7048	5.31823	17.2842	7.53416	17.7274	45.6481	10.1933	42.5458	15.0683	7.53416	38.5571	17.2842	9.3069	12.4092	16.8411	5.76141	19.057	12.4092	5.76141	18.6138	7.53416	11.966	16.3979	19.9434	5.76141	58.0573	32.3525	17.2842	10.1933	28.3639	11.5228	59.3869	11.0796	16.8411	7.97734	10.1933	17.7274	11.5228	8.86371	13.7388	105.478	9.3069	3.98867	16.3979	36.7844	10.1933	10.1933	8.86371	12.4092	13.7388	3.98867	35.898	13.7388	5.31823	7.53416	22.6025	7.97734	6.64778	12.8524	8.86371	53.1823	47.864	31.4662	24.8184	11.5228	11.966	35.4548	9.75008	7.53416	7.97734	8.86371	10.6365	8.86371	50.5232	22.1593	9.3069	19.5002	5.31823	7.53416	31.4662	20.8297	13.7388	13.7388	502.129	9.3069	9.3069	10.6365	15.5115	12.8524	8.86371	171.956	6.2046	8.86371	16.3979	8.42053	22.1593	9.75008	4.87504	69.137	28.3639	34.5685	6.2046	5.76141	42.5458	10.1933	11.966	9.3069	43.8754	3.54548	15.0683	10.1933	26.5911	8.42053	8.86371	8.42053	10.1933	22.6025	81.103	15.5115	4.43186	7.09097	6.64778	41.2163	13.2956	60.7164	26.5911	9.75008	7.97734	15.0683	8.42053	9.75008	27.4775	19.5002	78.887	8.86371	6.2046	19.057	19.057	14.1819	7.53416	21.2729	13.7388	4.87504	11.5228	6.64778	14.6251	18.1706	17.2842	5.76141	4.87504	10.6365	7.09097	7.97734	14.6251	21.2729	11.0796	7.09097	30.5798	26.5911	29.2502	15.9547	9.3069	15.5115	23.0457	8.42053	15.0683	8.42053	9.75008	5.31823	14.1819	69.137	56.2846	16.3979	8.42053	29.2502	14.6251	14.6251	11.0796	5.31823	37.2276	33.6821	33.6821	16.3979	17.7274	7.97734	7.09097	15.9547	48.3072	27.9207	11.0796	8.42053	46.0913	63.3755	33.6821	7.09097	12.8524	18.1706	18.6138	27.9207	27.0343	8.86371	4.43186	5.31823	20.8297	144.479	9.75008	11.966	5.76141	11.0796	20.3865	7.53416	23.4888	5.76141	8.42053	6.2046	8.86371	21.2729	9.3069	6.2046	26.148	9.3069	23.4888	60.7164	21.2729	23.0457	23.932	9.3069	10.1933	8.42053	51.8527	16.3979	42.1026	35.0117	49.6368	35.898	6.64778	16.8411	4.87504	31.9094	11.0796	46.9777	12.4092	6.64778	16.3979	9.75008	39.8867	9.3069	11.0796	68.2506	42.5458	6.2046	8.42053	8.86371	9.3069	8.86371	7.09097	9.3069	42.989	11.0796	6.64778	15.5115	7.53416	5.31823	79.3302	19.057	13.2956	30.1366	62.4892	29.2502	12.8524	21.7161	16.8411	10.6365	10.6365	11.5228	23.0457	12.8524	28.8071	13.2956	133.399	145.808	5.31823	66.921	72.6824	32.3525	55.8414	36.7844	15.0683	217.161	6.64778	81.9893	5.76141	7.09097	7.09097	10.6365	23.4888	7.09097	13.7388	37.6708	10.1933	15.9547	56.7278	9.3069	5.31823	15.0683	22.6025	14.6251	27.9207	10.1933	7.53416	7.97734	15.5115	36.7844	54.5118	13.2956	35.0117	6.2046	28.8071	19.5002	47.864	38.114	19.5002	11.5228	15.5115	10.6365	33.2389	30.5798	9.3069	20.3865	62.9324	7.09097	8.42053	3.98867	31.023	6.64778	11.966	9.3069	12.4092	7.09097	7.97734	32.7957	10.1933	10.1933	17.2842	20.3865	6.64778	11.0796	171.513	12.4092	20.8297	13.7388	22.6025	9.75008	15.5115	30.5798	9.3069	26.148	19.5002	4.43186	38.114	8.86371	11.966	23.4888	8.42053	30.1366	8.42053	7.53416	7.53416	27.9207	21.7161	11.5228	15.0683	7.53416	10.1933	7.97734	10.6365	111.24	5.31823	76.6711	67.3642	7.09097	8.86371	55.8414	18.1706	6.64778	8.42053	18.1706	12.8524	18.1706	20.8297	25.2616	6.64778	49.1936	17.2842	33.6821	15.9547	333.719	20.3865	7.97734	10.1933	11.5228	6.64778	5.76141	23.0457	12.4092	15.5115	18.1706	7.97734	13.7388	11.0796	8.86371	7.97734	13.7388	26.148	20.3865	11.5228	13.2956	8.42053	619.13	17.7274	7.09097	36.7844	7.09097	26.5911	9.3069	12.4092	8.42053	6.64778	11.966	17.2842	9.75008	8.42053	13.7388	5.76141	24.3752	3.98867	9.75008	20.3865	10.1933	127.637	17.2842	6.64778	55.3982	9.75008	15.0683	18.1706	7.97734	7.97734	9.3069	8.86371	22.6025	86.8644	68.6938	5.76141	7.53416	8.86371	13.7388	23.0457	23.932	45.6481	6.2046	8.86371	6.2046	10.1933	12.4092	7.09097	5.31823	150.24	13.2956	19.057	11.0796	39.4435	15.5115	11.5228	232.229	111.24	44.3186	65.5915	254.832	4.43186	66.4778	753.859	9.75008	181.263	7.97734	22.6025	321.753	39.8867	66.4778	7.09097	9.3069	10.1933	12.4092	15.5115	27.0343	7.97734	23.932	28.8071	32.7957	37.6708	10.1933	7.09097	20.8297	20.8297	58.9437	11.5228	14.1819	21.2729	7.09097	25.7048	15.5115	10.1933	3.1023	42.989	11.0796	36.7844	14.6251	13.2956	14.6251	6.2046	8.42053	3.98867	12.4092	15.5115	16.8411	40.7731	11.0796	15.5115	6.64778	16.3979	10.6365	8.86371	11.966	12.8524	8.42053	7.97734	42.1026	23.4888	25.2616	25.7048	35.4548	39.0003	17.2842	60.7164	6.64778	4.43186	8.42053	11.5228	5.31823	5.31823	7.09097	9.75008	10.1933	10.6365	42.5458	7.53416	11.0796	7.09097	12.4092	19.057	16.8411	12.8524	40.7731	17.7274	11.5228	27.0343	17.2842	27.0343	6.2046	13.2956	8.42053	12.4092	5.76141	7.09097	24.3752	5.31823	17.2842	18.1706	10.6365	19.057	338.151	27.9207	10.6365	129.41	7.97734	11.5228	12.8524	12.8524	19.057	11.966	10.1933	45.2049	13.2956	11.0796	7.97734	8.86371	8.86371	9.75008	165.308	17.7274	98.8304	8.42053	29.6934	9.3069	6.2046	25.7048	39.4435	11.0796	10.1933	12.4092	6.2046	14.1819	12.8524	8.42053	7.09097	25.2616	14.6251	18.1706	10.1933	12.4092	7.97734	12.8524	5.76141	39.0003	255.718	38.114	6.2046	26.5911	12.4092	4.43186	16.3979	39.8867	10.6365	11.5228	39.4435	19.9434	15.9547	60.7164	11.0796	7.97734	38.114	16.3979	11.5228	19.057	3.54548	12.8524	5.76141	6.64778	7.53416	4.43186	8.42053	4.87504	7.53416	23.0457	11.0796	3.1023	7.97734	120.103	4.87504	15.9547	2.21593	11.5228	8.42053	17.7274	11.5228	7.97734	17.2842	3.98867	19.9434	16.8411	22.6025	9.3069	18.1706	34.1253	14.6251	8.86371	11.5228	174.615	3.54548	23.932	13.2956	27.4775	13.2956	10.1933	31.023	7.09097	22.1593	31.9094	13.7388	19.057	15.5115	9.3069	6.2046	7.53416	9.3069	13.2956	13.7388	15.9547	205.638	5.76141	12.8524	16.3979	10.6365	14.6251	10.6365	5.76141	11.0796	18.1706	12.4092	8.42053	8.42053	14.1819	14.1819	7.53416	9.3069	7.09097	20.8297	30.1366	11.0796	8.86371	4.43186	7.09097	3.54548	13.7388	7.53416	13.2956	20.8297	7.97734	5.76141	6.2046	8.42053	8.86371	6.64778	9.75008	22.6025	19.5002	397.981	13.2956	47.4209	35.4548	9.75008	16.3979	21.2729	18.1706	8.42053	16.3979	34.1253	5.76141	8.42053	5.31823	6.64778	15.5115	15.0683	9.3069	7.09097	17.2842	6.2046	51.4095	7.53416	9.75008	14.1819	9.75008	8.42053	11.5228	34.5685	13.7388	9.75008	21.2729	11.966	9.3069	17.7274	7.09097	18.6138	6.2046	18.6138	27.9207	20.3865	7.09097	13.7388	17.2842	39.0003	21.2729	23.0457	26.148	6.2046	11.5228	14.1819	26.5911	101.046	35.4548	6.64778	7.09097	31.023	12.8524	6.2046	26.148	6.2046	5.31823	78.4439	3.54548	14.1819	19.9434	8.42053	19.5002	64.7051	19.9434	14.1819	61.6028	11.5228	10.1933	24.3752	6.64778	13.2956	10.6365	32.3525	45.6481	60.2732	6.64778	22.6025	22.6025	43.4322	17.2842	7.09097	42.1026	17.2842	20.8297	8.86371	10.6365	7.97734	23.932	19.057	7.53416	9.3069	11.966	19.057	7.97734	54.5118	18.1706	9.3069	11.966	12.4092	7.53416	10.1933	12.8524	10.1933	8.86371	6.64778	13.7388	15.5115	23.0457	15.0683	14.1819	8.86371	8.42053	3.98867	8.86371	19.9434	23.4888	15.5115	12.4092	17.7274	30.1366	28.8071	19.057	29.2502	25.7048	9.75008	42.1026	12.8524	23.4888	26.148	17.2842	16.3979	35.4548	23.0457	31.023	10.6365	555.312	39.8867	11.5228	24.8184	27.4775	11.5228	128.524	16.3979	15.9547	19.057	13.2956	19.9434	6.64778	15.0683	12.8524	6.64778	5.31823	7.97734	7.53416	7.97734	32.7957	14.6251	8.42053	20.3865	11.966	19.9434	8.86371	191.899	27.4775	16.3979	22.1593	23.0457	26.148	8.86371	6.64778	17.2842	22.1593	24.8184	27.9207	12.4092	10.6365	15.9547	17.2842	5.76141	20.8297	6.64778	10.1933	14.6251	24.8184	16.8411	10.1933	10.1933	7.09097	9.75008	42.989	15.5115	6.64778	12.8524	13.7388	9.75008	5.31823	26.148	29.6934	2.65911	21.7161	31.4662	15.5115	5.76141	27.9207	19.057	19.5002	10.1933	586.778	42.5458	430.333	19.9434	9.3069	21.2729	8.42053	5.76141	21.2729	10.6365	4.87504	27.4775	5.31823	12.8524	67.8074	22.1593	10.6365	3.1023	5.76141	7.09097	11.0796	8.42053	7.09097	8.42053	28.3639	16.8411	5.76141	7.53416	12.4092	11.5228	14.6251	26.5911	22.6025	5.31823	7.09097	7.97734	39.0003	18.6138	5.76141	7.09097	48.3072	15.0683	17.2842	23.4888	24.8184	7.09097	3.54548	7.53416	15.5115	25.7048	22.1593	43.8754	26.5911	11.5228	19.9434	12.4092	6.2046	6.64778	11.0796	8.86371	7.97734	10.6365	6.2046	5.31823	11.966	13.2956	9.75008	9.3069	7.09097	5.31823	4.87504	7.53416	5.31823	21.7161	39.4435	25.7048	20.8297	52.2959	11.5228	8.42053	8.86371	12.8524	11.966	23.4888	50.9663	27.9207	23.932	11.0796	25.2616	8.86371	12.4092	8.86371	40.3299	4.87504	27.4775	15.5115	34.5685	10.6365	71.3529	7.97734	6.64778	33.6821	15.5115	11.966	41.2163	37.6708	29.2502	10.1933	11.0796	6.64778	14.1819	28.3639	22.1593	3.98867	35.0117	13.7388	36.7844	12.8524	11.966	12.4092	34.1253	11.0796	7.09097	13.2956	11.5228	8.86371	8.42053	7.09097	78.4439	18.1706	12.4092	7.53416	12.8524	17.7274	14.1819	10.6365	56.7278	14.6251	7.09097	18.6138	11.966	13.7388	10.6365	9.75008	29.2502	16.8411	5.31823	25.7048	11.966	7.53416	30.1366	28.8071	6.64778	5.31823	10.1933	7.97734	36.3412	7.97734	11.0796	9.3069	6.64778	7.09097	5.76141	10.6365	7.97734	23.0457	8.86371	49.6368	21.2729	23.4888	7.09097	7.09097	11.966	11.5228	31.4662	18.6138	13.7388	10.1933	5.76141	4.87504	8.86371	10.6365	23.4888	7.53416	6.2046	11.5228	15.5115	10.1933	10.6365	12.4092	31.9094	17.2842	21.7161	49.1936	14.6251	19.5002	50.5232	7.09097	18.6138	17.2842	14.6251	13.7388	30.1366	35.4548	13.2956	7.97734	20.8297	19.9434	8.86371	6.64778	14.6251	7.53416	12.8524	5.31823	17.2842	9.75008	16.3979	31.9094	43.8754	21.7161	269.014	42.5458	36.7844	6.2046	39.0003	21.2729	19.057	20.3865	8.42053	22.1593	11.966	55.8414	15.0683	21.2729	28.8071	8.86371	28.8071	45.6481	50.9663	15.0683	46.9777	83.7621	9.75008	45.6481	45.6481	51.8527	128.081	261.48	3.54548	7.53416	12.8524	19.057	11.966	9.75008	9.75008	17.7274	5.31823	11.966	7.09097	33.2389	15.0683	29.6934	42.1026	23.932	114.342	132.512	11.5228	47.864	19.5002	12.8524	65.1483	9.75008	22.1593	13.7388	9.75008	11.966	27.9207	11.966	7.97734	20.8297	5.31823	16.3979	11.966	7.09097	13.2956	22.1593	10.1933	17.7274	10.1933	16.8411	11.0796	51.4095	10.1933	12.4092	125.865	10.6365	9.3069	11.0796	7.09097	3.98867	19.057	20.3865	5.31823	32.7957	19.057	10.1933	11.0796	19.5002	9.3069	16.8411	17.2842	12.4092	15.0683	16.3979	15.5115	7.97734	12.4092	3.54548	18.6138	8.86371	15.9547	8.42053	10.1933	22.6025	87.7507	8.42053	22.6025	6.64778	55.8414	23.4888	10.1933	8.86371	10.6365	13.2956	8.42053	27.0343	19.9434	11.966	19.057	32.3525	14.1819	30.5798	10.1933	15.0683	29.2502	31.023	14.6251	9.3069	39.4435	12.8524	52.2959	11.0796	17.7274	7.09097	9.3069	8.86371	9.3069	23.0457	7.09097	10.1933	11.966	11.0796	22.6025	9.3069	8.42053	7.53416	22.6025	11.5228	5.76141	22.1593	49.1936	11.0796	11.0796	9.75008	16.8411	5.76141	10.1933	8.42053	15.0683	29.2502	7.97734	7.53416	6.2046	17.7274	10.1933	10.1933	11.5228	17.2842	9.3069	14.1819	26.5911	11.5228	19.5002	22.1593	23.932	11.5228	29.2502	46.5345	8.86371	9.75008	16.3979	7.97734	11.5228	8.42053	8.42053	6.64778	19.9434	18.1706	20.8297	7.09097	7.09097	19.9434	19.9434	17.2842	39.4435	10.6365	5.31823	16.3979	19.5002	16.3979	12.8524	10.6365	8.42053	8.86371	10.6365	54.5118	15.5115	5.76141	12.4092	39.8867	39.4435	69.5801	49.6368	41.6594	23.0457	21.2729	40.3299	7.97734	7.09097	25.2616	34.1253	54.955	6.64778	13.2956	10.6365	14.6251	11.966	14.1819	13.2956	7.97734	11.5228	9.75008	5.31823	8.42053	15.9547	21.2729	52.7391	7.97734	7.53416	14.1819	21.2729	10.1933	23.932	7.53416	13.7388	7.97734	11.966	15.0683	24.8184	21.2729	11.5228	17.2842	6.2046	16.3979	25.7048	45.6481	7.53416	11.5228	24.8184	7.09097	2.65911	16.3979	11.0796	6.64778	8.42053	11.5228	8.42053	8.86371	11.966	16.8411	18.1706	9.75008	9.75008	7.53416	11.966	3.98867	4.43186	7.09097	7.97734	27.0343	9.75008	7.97734	7.09097	12.4092	14.6251	10.1933	11.0796	29.2502	10.1933	19.5002	21.7161	9.75008	9.75008	7.97734	11.966	22.6025	24.3752	7.53416	17.2842	22.1593	73.1256	17.2842	66.4778	20.8297	19.057	19.057	20.3865	20.3865	26.148	44.3186	23.4888	9.3069	25.2616	17.2842	6.2046	19.5002	62.4892	23.4888	33.2389	11.0796	13.2956	28.3639	4.87504	12.8524	12.8524	15.9547	29.6934	12.4092	9.75008	30.1366	31.023	20.8297	30.5798	13.2956	8.86371	6.64778	13.7388	10.6365	10.1933	7.53416	6.64778	36.3412	9.75008	35.4548	398.867	15.0683	7.09097	25.2616	6.2046	11.966	14.1819	1.77274	7.97734	19.9434	16.8411	7.09097	26.5911	9.3069	26.5911	1.77274	7.53416	8.86371	12.8524	10.6365	13.2956	21.2729	28.3639	18.6138	18.1706	16.8411	33.2389	27.9207	304.025	27.0343	40.7731	10.6365	4.43186	8.86371	11.5228	4.43186	68.6938	5.31823	10.6365	7.53416	22.1593	65.1483	7.97734	18.1706	49.1936	6.2046	4.43186	23.4888	39.0003	45.2049	7.09097	18.1706	15.9547	6.64778	9.3069	7.97734	18.1706	9.75008	8.86371	13.7388	6.2046	12.8524	7.97734	8.42053	68.6938	18.6138	11.5228	18.1706	18.6138	11.0796	20.8297	20.3865	6.64778	9.3069	4.87504	27.9207	5.76141	3.98867	11.5228	15.0683	25.2616	12.4092	15.5115	16.3979	11.0796	31.9094	11.0796	17.7274	7.97734	14.1819	3.1023	34.1253	57.1709	16.3979	16.8411	206.524	9.3069	9.75008	6.2046	41.2163	9.3069	22.1593	80.6598	15.9547	15.5115	7.09097	7.53416	6.2046	5.76141	42.989	3.1023	27.0343	27.9207	4.43186	6.2046	19.057	13.2956	17.7274	12.8524	7.09097	8.86371	31.9094	23.0457	12.8524	11.5228	8.86371	17.2842	27.4775	29.6934	16.3979	10.6365	20.8297	17.7274	14.6251	8.42053	31.4662	10.6365	11.966	9.3069	6.64778	64.7051	33.6821	14.1819	37.2276	15.0683	11.966	11.5228	11.5228	13.2956	8.86371	35.0117	11.966	7.97734	13.7388	16.3979	10.1933	7.97734	14.6251	12.4092	31.023	14.6251	9.3069	7.97734	22.1593	19.5002	8.86371	10.6365	13.7388	22.6025	15.9547	79.3302	31.4662	7.97734	8.86371	11.5228	31.023	12.4092	16.8411	16.3979	7.53416	11.5228	9.3069	9.3069	23.932	13.7388	8.86371	16.8411	9.3069	18.1706	8.42053	19.9434	31.9094	5.76141	32.7957	11.5228	22.1593	17.7274	15.5115	7.53416	117.444	12.8524	11.966	11.0796	12.4092	11.0796	30.5798	10.6365	33.6821	83.3189	9.3069	11.0796	7.53416	6.64778	7.09097	11.5228	10.1933	93.9553	15.9547	6.2046	33.6821	68.2506	35.0117	16.8411	11.5228	13.2956	16.8411	15.9547	28.8071	121.876	14.6251	11.0796	3.98867	18.6138	4.43186	18.6138	3.54548	228.241	7.97734	9.75008	12.4092	16.8411	9.75008	8.86371	12.4092	27.0343	12.8524	19.057	23.0457	9.3069	15.9547	11.966	23.4888	11.966	14.1819	18.6138	7.97734	13.7388	46.5345	13.2956	23.4888	7.09097	7.53416	15.0683	5.31823	34.1253	16.8411	6.2046	8.86371	6.2046	19.5002	9.75008	5.76141	6.2046	7.97734	9.75008	14.6251	7.09097	48.3072	9.3069	24.8184	13.7388	16.8411	26.148	10.1933	8.86371	22.6025	18.6138	28.8071	5.76141	13.2956	11.0796	13.7388	32.7957	5.76141	8.42053	7.97734	6.64778	27.4775	10.6365	9.75008	13.2956	19.5002	29.6934	21.7161	11.966	11.966	15.0683	8.86371	7.09097	7.09097	18.6138	16.3979	15.9547	27.0343	5.31823	7.53416	8.42053	34.1253	5.76141	6.2046	21.2729	11.0796	35.898	39.4435	15.5115	31.9094	25.7048	23.4888	28.8071	35.0117	21.2729	19.5002	14.1819	117.887	10.1933	7.53416	4.87504	9.75008	8.42053	38.114	18.6138	17.7274	7.53416	17.7274	30.5798	8.42053	14.1819	17.2842	24.3752	16.8411	35.4548	18.6138	21.7161	11.5228	5.31823	6.64778	10.6365	29.6934	39.0003	7.53416	10.6365	43.8754	15.0683	6.64778	41.2163	15.9547	5.31823	10.1933	10.1933	44.7617	13.7388	6.64778	31.023	16.3979	10.1933	25.2616	14.1819	70.9097	26.148	15.9547	36.3412	27.0343	28.8071	27.9207	10.1933	24.8184	14.1819	6.64778	22.6025	19.9434	7.53416	20.3865	9.3069	9.75008	8.42053	15.9547	38.5571	6.2046	7.97734	11.966	10.1933	21.2729	29.6934	13.7388	13.2956	15.0683	42.989	17.2842	19.9434	3.1023	10.1933	12.8524	31.023	7.09097	9.3069	21.7161	25.2616	36.7844	72.6824	22.6025	15.9547	19.9434	29.6934	34.5685	25.2616	32.7957	14.1819	38.114	7.53416	16.3979	19.5002	16.8411	7.97734	10.1933	11.5228	16.8411	5.76141	11.5228	7.53416	9.3069	19.9434	8.86371	8.42053	15.0683	8.86371	14.1819	15.9547	25.7048	33.2389	49.1936	29.2502	23.0457	7.53416	33.2389	6.2046	7.97734	15.9547	5.76141	24.8184	14.1819	22.1593	10.6365	9.3069	22.6025	12.8524	12.4092	19.057	14.6251	20.8297	11.0796	8.86371	7.53416	14.1819	6.64778	23.0457	5.31823	6.2046	18.1706	11.966	14.6251	5.76141	16.8411	14.6251	5.31823	8.86371	35.4548	11.966	14.6251	4.87504	5.76141	16.3979	16.3979	52.2959	47.4209	10.6365	7.09097	8.42053	10.6365	11.5228	19.057	20.8297	17.2842	20.8297	82.8757	20.3865	13.7388	7.97734	12.4092	37.2276	24.3752	10.6365	48.3072	10.6365	15.0683	11.5228	16.8411	8.86371	21.7161	20.3865	20.3865	54.5118	10.6365	17.2842	6.64778	7.09097	10.6365	11.0796	23.4888	34.5685	12.8524	14.1819	19.5002	17.2842	56.7278	31.023	9.3069	15.0683	15.5115	7.97734	11.966	36.7844	8.42053	58.0573	7.09097	23.0457	3.98867	21.2729	43.4322	53.1823	9.3069	36.7844	9.75008	31.9094	9.75008	15.0683	5.76141	153.785	6.2046	10.6365	147.581	6.64778	13.7388	8.86371	12.8524	15.0683	17.2842	10.1933	39.0003	5.76141	16.8411	15.9547	63.3755	10.6365	21.2729	7.09097	23.0457	10.6365	26.148	24.3752	9.75008	22.1593	45.6481	4.87504	51.4095	21.2729	10.1933	8.42053	146.694	16.3979	6.2046	47.4209	15.0683	42.989	16.8411	15.9547	3.98867	12.8524	16.3979	15.9547	16.3979	21.2729	18.6138	8.42053	4.43186	26.5911	30.1366	46.5345	19.5002	6.64778	6.2046	13.2956	27.4775	97.944	18.6138	9.3069	13.2956	7.97734	8.42053	7.53416	9.75008	21.2729	15.9547	28.8071	29.2502	20.8297	2.65911	16.8411	79.7734	15.0683	10.6365	18.6138	15.5115	7.97734	15.5115	5.76141	18.1706	8.86371	36.7844	11.5228	7.09097	19.057	27.4775	17.2842	15.5115	13.2956	33.6821	9.3069	8.86371	10.6365	7.09097	2.65911	7.97734	7.09097	12.4092	22.6025	11.966	23.932	22.6025	23.932	20.3865	24.3752	11.0796	12.8524	7.53416	9.3069	16.8411	11.5228	16.8411	7.97734	33.6821	15.0683	27.0343	7.53416	6.2046	62.046	11.0796	26.148	14.6251	14.1819	18.6138	11.5228	15.5115	39.4435	44.7617	12.4092	25.7048	15.0683	34.1253	7.09097	4.87504	37.2276	10.6365	23.0457	23.4888	7.09097	4.43186	14.1819	13.2956	19.9434	23.4888	8.86371	8.86371	8.86371	8.86371	13.2956	14.1819	82.4325	15.5115	12.4092	2.65911	8.42053	5.31823	12.8524	8.86371	7.97734	32.7957	12.8524	9.3069	8.86371	3.98867	14.1819	10.1933	7.97734	7.97734	5.31823	8.86371	42.1026	48.3072	14.6251	10.6365	11.966	17.2842	10.1933	20.3865	14.1819	12.4092	7.97734	5.76141	5.76141	8.86371	4.43186	4.87504	7.97734	15.5115	12.8524	12.8524	11.0796	11.0796	7.09097	26.148	7.09097	28.3639	8.86371	16.3979	9.75008	11.0796	17.2842	15.5115	13.2956	21.2729	6.64778	11.5228	73.5688	42.1026	6.64778	23.0457	50.5232	7.53416	7.09097	77.5575	25.2616	21.7161	23.932	10.1933	9.75008	6.2046	7.09097	31.4662	9.75008	9.3069	6.2046	54.955	9.75008	8.86371	2.65911	19.9434	28.8071	9.75008	10.6365	9.3069	19.5002	7.09097	31.9094	19.5002	7.97734	18.1706	27.4775	7.97734	5.31823	41.6594	65.5915	23.932	17.2842	16.3979	10.6365	8.86371	8.86371	15.5115	8.42053	8.42053	7.97734	58.0573	9.75008	13.2956	11.966	23.0457	4.87504	7.53416	8.42053	24.3752	10.6365	15.0683	7.09097	7.53416	5.76141	25.7048	17.7274	8.86371	32.7957	5.76141	5.76141	4.87504	33.2389	11.0796	15.9547	12.8524	9.3069	13.2956	4.87504	18.6138	8.86371	6.2046	10.6365	10.1933	15.5115	8.86371	11.5228	11.966	14.1819	11.5228	13.2956	7.53416	17.7274	14.6251	169.297	12.4092	23.4888	15.5115	6.2046	11.5228	9.75008	562.403	3.98867	7.97734	13.7388	15.9547	7.53416	30.1366	12.8524	12.4092	19.5002	18.1706	7.53416	12.4092	20.3865	53.1823	12.8524	14.1819	11.0796	15.5115	5.76141	8.42053	14.1819	43.4322	10.6365	10.6365	6.64778	15.9547	7.53416	6.64778	32.3525	6.64778	34.1253	14.6251	20.3865	22.6025	15.0683	28.3639	13.7388	10.1933	11.5228	36.7844	23.932	7.09097	10.6365	37.2276	15.0683	7.97734	113.456	14.6251	8.42053	16.8411	11.0796	23.0457	23.932	200.763	19.057	7.53416	17.7274	10.6365	9.75008	48.3072	11.966	11.966	10.6365	25.2616	23.932	6.64778	7.09097	29.6934	29.6934	11.0796	14.1819	8.86371	12.8524	35.4548	9.3069	22.6025	10.1933	8.86371	19.9434	5.76141	10.6365	18.6138	19.057	8.42053	17.2842	12.8524	27.4775	13.2956	10.1933	13.7388	6.2046	15.5115	23.4888	9.75008	7.97734	7.53416	8.86371	10.6365	12.8524	9.3069	17.2842	4.43186	10.1933	7.09097	19.5002	38.114	35.4548	7.97734	11.0796	13.2956	13.2956	3.98867	7.97734	11.0796	36.3412	76.6711	88.6371	80.2166	127.637	5.76141	20.3865	15.0683	47.864	15.0683	21.7161	10.1933	10.1933	14.1819	4.43186	6.2046	46.5345	19.5002	10.6365	5.76141	13.7388	19.9434	39.4435	31.023	8.42053	13.2956	10.1933	22.1593	52.2959	12.8524	12.8524	20.8297	10.1933	10.6365	10.6365	10.6365	10.1933	7.53416	7.53416	21.2729	47.864	27.9207	23.0457	20.3865	16.8411	8.42053	16.8411	13.2956	10.6365	18.1706	16.3979	13.7388	7.09097	32.3525	22.1593	55.3982	6.2046	17.7274	25.7048	17.7274	7.09097	9.75008	8.86371	19.057	8.42053	15.9547	8.86371	10.1933	10.6365	12.8524	11.0796	9.3069	15.9547	6.64778	41.2163	9.3069	4.87504	10.6365	12.4092	42.5458	37.6708	7.97734	9.3069	10.1933	15.5115	25.7048	24.8184	9.75008	19.9434	15.0683	9.75008	9.3069	20.3865	25.7048	19.5002	18.1706	40.3299	15.0683	42.5458	16.8411	9.75008	16.3979	13.2956	39.0003	15.9547	10.1933	23.932	7.09097	7.53416	5.31823	53.1823	8.42053	8.42053	14.1819	20.8297	8.86371	10.6365	15.5115	8.86371	36.7844	8.42053	13.7388	27.0343	44.3186	35.898	15.0683	19.057	9.3069	6.2046	15.0683	4.43186	7.97734	10.6365	20.3865	10.1933	16.3979	12.4092	7.97734	9.75008	5.31823	27.0343	13.2956	10.1933	25.2616	8.86371	7.09097	12.4092	9.75008	8.86371	16.3979	16.8411	10.6365	29.2502	19.9434	7.09097	15.0683	22.1593	9.3069	15.9547	6.2046	39.0003	7.53416	15.9547	12.4092	11.0796	29.6934	23.932	13.2956	14.6251	10.6365	17.7274	5.76141	35.4548	25.7048	13.2956	27.9207	6.64778	24.8184	19.5002	15.9547	8.86371	16.8411	12.4092	8.42053	12.4092	15.5115	4.43186	11.0796	7.09097	11.966	16.8411	20.8297	14.1819	21.2729	46.5345	17.2842	15.9547	9.3069	12.4092	42.5458	10.1933	16.3979	10.6365	10.1933	10.6365	30.5798	39.0003	9.3069	7.09097	64.7051	14.6251	8.86371	10.6365	34.1253	10.6365	37.6708	13.2956	10.6365	14.1819	71.3529	7.53416	23.0457	19.5002	7.09097	24.3752	9.3069	9.3069	7.97734	14.1819	64.2619	11.966	16.8411	14.6251	8.86371	18.1706	113.012	3.98867	8.42053	11.0796	80.2166	54.0686	16.3979	8.42053	11.0796	27.4775	11.5228	7.53416	12.4092	8.86371	65.1483	8.42053	9.3069	22.6025	7.53416	35.898	11.966	9.75008	18.6138	17.2842	8.42053	25.2616	7.53416	8.42053	12.8524	13.7388	5.31823	10.6365	43.8754	37.6708	12.4092	7.97734	8.42053	8.86371	6.2046	10.6365	5.76141	8.86371	15.9547	6.64778	14.6251	7.97734	57.6141	4.87504	15.9547	4.87504	10.1933	7.09097	14.6251	19.057	19.5002	14.6251	7.97734	7.53416	19.057	12.8524	13.7388	27.4775	93.9553	11.0796	6.64778	45.2049	10.6365	16.3979	10.1933	12.8524	6.2046	5.31823	30.1366	7.09097	14.6251	33.2389	23.932	10.6365	11.5228	7.09097	13.2956	6.2046	40.3299	46.0913	21.2729	9.3069	23.932	7.53416	7.09097	62.046	28.8071	19.9434	6.2046	53.1823	9.75008	36.3412	26.5911	14.1819	11.966	28.8071	47.4209	39.4435	46.0913	15.5115	12.4092	11.0796	15.0683	8.86371	14.6251	10.6365	25.2616	28.8071	17.2842	18.1706	28.8071	26.148	20.8297	104.592	26.148	20.8297	19.5002	82.4325	7.53416	11.966	16.8411	11.5228	103.705	6.2046	15.9547	16.8411	9.75008	11.966	19.5002	8.86371	15.0683	12.4092	28.8071	19.9434	6.64778	20.8297	19.5002	24.8184	15.9547	15.5115	18.6138	7.97734	25.2616	19.5002	5.31823	8.86371	50.5232	9.3069	14.1819	16.3979	5.76141	8.86371	7.53416	9.75008	11.0796	9.75008	13.7388	19.9434	21.2729	23.932	6.64778	4.87504	29.2502	42.5458	8.42053	10.6365	65.5915	15.9547	11.966	7.53416	4.87504	243.752	12.8524	20.8297	23.0457	7.53416	12.8524	6.2046	15.0683	25.2616	40.3299	56.2846	23.4888	4.87504	17.2842	11.966	31.4662	25.7048	12.4092	12.4092	35.4548	10.6365	8.42053	28.3639	25.2616	17.7274	9.3069	28.3639	46.0913	6.64778	111.683	13.2956	11.966	15.0683	19.9434	8.86371	11.0796	31.4662	140.49	27.4775	8.42053	7.97734	23.0457	14.1819	15.5115	28.3639	13.2956	20.8297	21.2729	7.53416	22.6025	4.43186	27.4775	20.3865	9.3069	31.023	7.09097	7.53416	8.86371	11.5228	3.98867	15.5115	3.98867	24.3752	4.87504	10.6365	14.1819	6.64778	5.31823	19.9434	9.75008	6.2046	21.2729	6.64778	12.4092	10.6365	21.2729	38.5571	3.1023	3.98867	10.6365	17.7274	13.2956	27.0343	19.5002	26.148	12.8524	12.4092	13.7388	8.42053	5.31823	13.7388	9.3069	21.7161	54.0686	13.7388	16.3979	4.87504	15.9547	119.217	7.53416	25.2616	7.97734	10.1933	13.7388	29.6934	8.86371	49.6368	4.87504	8.42053	16.8411	26.5911	23.0457	7.53416	11.5228	9.75008	8.86371	24.8184	12.8524	11.0796	13.2956	16.8411	8.86371	7.53416	18.6138	101.933	22.6025	13.7388	10.6365	4.43186	30.1366	5.76141	6.2046	9.75008	14.6251	11.0796	11.0796	8.86371	11.966	21.2729	31.9094	6.2046	7.09097	8.86371	35.898	8.86371	7.09097	7.09097	6.64778	5.31823	14.1819	21.7161	38.5571	12.4092	4.43186	7.97734	11.0796	15.0683	18.6138	14.1819	23.4888	14.6251	31.9094	11.5228	21.2729	23.4888	24.3752	13.2956	12.4092	11.5228	18.6138	7.97734	12.4092	6.64778	12.8524	4.43186	26.148	19.057	24.3752	7.97734	9.3069	82.8757	6.64778	81.9893	10.6365	19.5002	17.2842	37.6708	8.42053	25.7048	67.3642	256.161	9.75008	14.1819	17.2842	6.2046	8.86371	24.8184	19.9434	19.057	30.5798	15.9547	7.53416	9.3069	16.8411	14.1819	18.6138	6.64778	27.4775	36.7844	56.7278	15.0683	7.53416	5.31823	10.6365	20.8297	34.5685	11.5228	16.8411	27.0343	19.057	5.31823	23.0457	25.2616	18.1706	34.5685	8.42053	12.8524	9.75008	16.8411	12.8524	57.6141	34.1253	21.2729	17.7274	8.42053	16.3979	11.5228	93.069	14.6251	11.5228	17.7274	19.5002	6.2046	36.7844	9.75008	7.97734	12.8524	9.75008	8.42053	14.1819	7.09097	15.9547	12.8524	20.3865	10.6365	7.09097	16.3979	6.64778	19.9434	15.0683	50.5232	12.8524	7.53416	7.09097	24.8184	5.31823	7.53416	11.0796	3.98867	16.3979	9.3069	7.53416	19.9434	13.7388	20.3865	12.8524	10.6365	4.87504	10.6365	13.2956	11.966	16.3979	99.7168	78.0007	11.966	23.932	50.08	16.3979	9.75008	7.97734	3.98867	27.0343	12.4092	10.1933	11.0796	23.0457	23.0457	7.53416	8.42053	15.9547	8.86371	19.5002	10.6365	10.6365	99.2736	9.75008	18.1706	33.6821	7.09097	8.86371	7.97734	10.6365	8.86371	12.4092	14.1819	19.5002	34.1253	21.7161	21.7161	18.1706	9.3069	25.7048	19.5002	9.3069	15.0683	14.1819	7.53416	7.97734	29.6934	10.1933	4.87504	8.42053	65.1483	8.42053	8.86371	17.2842	7.97734	15.0683	4.87504	15.0683	19.5002	9.75008	12.4092	13.7388	74.4552	36.3412	27.4775	4.43186	11.0796	9.75008	11.0796	3.98867	15.0683	26.148	7.97734	35.4548	7.09097	48.7504	5.76141	16.3979	308.014	13.2956	25.7048	18.6138	14.1819	19.9434	26.148	5.76141	25.2616	7.97734	37.2276	15.5115	22.6025	29.2502	12.8524	39.8867	6.64778	5.31823	8.86371	14.1819	11.5228	10.1933	14.1819	12.8524	14.6251	6.2046	12.8524	9.75008	15.9547	19.057	9.75008	7.53416	20.8297	30.1366	14.6251	12.4092	13.2956	19.9434	22.6025	11.966	8.42053	16.8411	7.09097	56.7278	64.2619	6.64778	18.6138	17.7274	24.8184	5.31823	13.7388	19.057	21.7161	7.53416	17.7274	15.0683	23.4888	230.457	9.3069	7.97734	16.3979	25.7048	11.5228	18.6138	15.0683	7.97734	8.86371	8.86371	10.1933	9.75008	14.1819	9.3069	15.5115	9.75008	18.1706	25.2616	6.2046	15.9547	12.4092	13.7388	10.6365	13.2956	3.98867	28.8071	6.64778	36.3412	30.1366	15.9547	21.7161	46.9777	8.86371	12.4092	8.86371	25.7048	36.3412	8.86371	20.8297	3.98867	10.1933	10.1933	12.4092	18.1706	11.0796	30.5798	11.5228	11.5228	8.86371	8.86371	10.6365	101.933	4.43186	23.0457	14.1819	10.1933	7.09097	50.08	14.1819	10.6365	26.148	27.0343	9.75008	17.7274	16.8411	11.5228	6.64778	43.4322	6.2046	15.5115	10.6365	3.98867	14.1819	18.1706	7.09097	16.3979	12.4092	23.0457	19.057	15.5115	17.7274	51.8527	19.5002	9.3069	24.8184	18.6138	29.2502	7.53416	9.3069	22.6025	14.1819	11.0796	15.0683	19.9434	14.6251	7.97734	23.4888	6.64778	8.42053	15.9547	39.4435	6.64778	27.9207	12.4092	7.53416	4.43186	9.3069	15.9547	11.0796	27.0343	11.966	5.76141	11.966	7.53416	6.2046	13.2956	17.2842	7.97734	23.932	15.5115	15.5115	21.7161	11.966	9.3069	10.6365	15.0683	6.64778	7.53416	6.2046	8.86371	27.9207	11.5228	8.42053	37.6708	10.6365	7.09097	11.966	23.4888	27.9207	20.8297	31.4662	7.97734	9.3069	12.4092	12.4092	5.31823	82.8757	6.64778	10.1933	21.2729	18.6138	7.97734	7.97734	29.2502	6.2046	25.7048	9.75008	18.1706	13.2956	26.148	15.5115	5.31823	16.8411	16.8411	19.9434	25.2616	12.4092	25.2616	18.6138	34.5685	9.75008	30.5798	16.8411	3.1023	12.4092	7.53416	8.86371	11.966	9.75008	8.86371	7.97734	6.64778	7.97734	62.4892	5.31823	9.75008	9.75008	22.6025	32.3525	11.5228	10.6365	10.1933	15.5115	4.87504	14.6251	7.97734	35.4548	9.75008	6.64778	8.86371	23.4888	8.86371	11.5228	19.057	12.8524	7.09097	27.0343	11.5228	27.0343	19.5002	33.6821	12.8524	12.4092	9.75008	4.43186	4.87504	10.1933	67.8074	12.8524	13.7388	6.2046	5.76141	7.09097	8.86371	10.6365	5.76141	10.1933	11.5228	8.42053	17.7274	7.97734	13.2956	7.97734	51.8527	23.0457	8.86371	9.3069	9.3069	7.53416	21.2729	13.2956	8.86371	11.966	11.5228	18.1706	6.64778	18.1706	19.057	7.53416	13.7388	23.4888	14.6251	11.966	10.1933	9.75008	11.5228	5.76141	35.898	6.64778	16.8411	18.1706	8.86371	15.0683	12.4092	25.7048	7.53416	6.64778	11.5228	62.4892	35.4548	24.8184	18.6138	9.75008	7.53416	9.75008	7.97734	37.6708	18.6138	6.64778	55.8414	9.75008	13.7388	23.0457	20.3865	42.989	8.86371	2.65911	31.9094	10.6365	16.8411	42.5458	21.7161	17.7274	14.1819	26.5911	14.6251	27.0343	11.0796	15.9547	11.0796	7.97734	20.3865	11.5228	15.9547	22.1593	16.3979	3.98867	16.8411	5.76141	6.64778	7.53416	9.75008	8.86371	6.2046	11.966	7.97734	14.6251	28.8071	15.0683	15.9547	30.5798	22.6025	50.5232	8.86371	7.97734	19.5002	15.5115	10.6365	9.3069	7.97734	11.5228	53.6255	48.7504	16.8411	8.86371	5.31823	18.1706	19.057	36.7844	17.7274	12.8524	10.1933	41.6594	9.75008	30.1366	7.53416	13.7388	10.1933	7.53416	6.64778	7.97734	8.86371	9.3069	34.1253	15.9547	6.2046	7.09097	7.09097	8.42053	8.42053	10.6365	11.966	8.42053	6.64778	19.5002	7.09097	17.7274	7.53416	6.64778	6.64778	68.2506	9.3069	11.5228	23.0457	22.1593	5.31823	21.7161	4.43186	21.2729	17.7274	8.42053	10.6365	8.86371	5.76141	5.76141	52.2959	9.3069	6.64778	6.64778	13.2956	15.5115	31.023	16.3979	25.2616	18.6138	20.3865	15.9547	88.6371	10.1933	11.0796	11.0796	5.31823	19.9434	16.3979	12.4092	66.0347	7.53416	13.2956	27.4775	16.8411	7.53416	18.6138	10.1933	28.3639	18.1706	13.2956	10.6365	9.3069	12.8524	17.2842	15.9547	17.2842	7.09097	10.1933	54.0686	7.97734	19.057	28.3639	19.057	26.148	16.3979	14.6251	15.5115	42.1026	7.53416	12.4092	11.966	18.6138	9.3069	8.86371	17.2842	6.64778	6.64778	18.1706	16.3979	10.6365	8.42053	24.8184	10.6365	15.5115	6.64778	4.43186	8.86371	8.86371	24.3752	37.6708	33.2389	21.7161	24.8184	17.7274	57.6141	26.148	9.75008	31.023	18.6138	15.9547	9.3069	13.2956	9.75008	5.31823	19.057	23.0457	9.75008	10.6365	8.42053	18.6138	26.5911	28.8071	12.8524	6.64778	7.53416	13.2956	9.75008	9.75008	42.1026	10.6365	11.966	7.53416	26.5911	37.6708	28.8071	7.09097	13.7388	13.7388	10.6365	9.3069	29.6934	11.5228	9.75008	11.5228	16.3979	41.2163	5.31823	11.0796	7.09097	15.0683	5.76141	44.3186	78.4439	6.64778	5.31823	14.6251	5.76141	37.2276	12.4092	8.42053	6.2046	8.86371	15.0683	6.64778	43.8754	19.057	12.8524	5.31823	69.5801	25.7048	50.08	18.1706	9.75008	12.8524	13.2956	25.2616	16.8411	13.7388	17.2842	20.8297	12.8524	7.53416	12.4092	10.6365	19.057	8.42053	15.0683	14.1819	38.114	42.989	10.6365	5.31823	15.5115	3.98867	6.2046	17.7274	10.1933	10.6365	10.1933	17.2842	8.86371	11.5228	23.4888	10.1933	21.2729	7.53416	18.1706	13.2956	9.75008	9.3069	7.53416	16.3979	11.5228	15.0683	8.42053	59.3869	13.2956	25.7048	10.6365	5.31823	27.0343	11.5228	39.4435	9.3069	11.966	9.3069	35.4548	12.8524	11.966	10.1933	8.86371	9.3069	10.1933	8.42053	28.3639	11.966	16.3979	5.76141	10.1933	7.53416	9.75008	6.2046	31.023	7.53416	10.6365	29.2502	21.2729	11.0796	28.8071	166.195	12.8524	15.5115	8.42053	16.8411	8.86371	6.64778	5.76141	23.4888	9.3069	11.5228	4.43186	7.09097	14.1819	8.86371	14.6251	26.148	27.0343	23.0457	14.1819	27.0343	8.86371	10.6365	11.5228	20.3865	11.966	11.966	13.2956	14.6251	15.9547	7.97734	31.4662	7.09097	15.5115	33.2389	23.932	7.97734	28.3639	11.5228	17.2842	14.1819	5.76141	11.5228	13.2956	5.31823	7.97734	17.7274	7.53416	16.3979	11.0796	7.09097	7.97734	13.2956	9.3069	4.43186	7.09097	24.8184	20.3865	7.09097	13.7388	23.932	25.2616	15.5115	6.64778	13.2956	16.3979	14.6251	44.3186	22.1593	12.4092	19.5002	9.75008	8.86371	6.64778	8.86371	16.3979	14.1819	15.9547	107.251	15.5115	16.3979	21.2729	11.0796	17.7274	11.0796	8.86371	17.2842	11.966	15.9547	24.8184	22.1593	18.1706	12.8524	10.6365	14.1819	12.4092	26.5911	20.8297	47.864	18.1706	7.97734	17.2842	16.3979	12.4092	23.932	20.8297	6.2046	8.42053	25.7048	20.3865	10.6365	10.1933	23.0457	29.6934	31.4662	12.4092	8.42053	8.86371	9.3069	24.8184	8.86371	3.1023	19.9434	13.2956	12.4092	45.6481	7.09097	16.3979	19.057	8.42053	4.43186	20.3865	66.921	5.31823	5.31823	5.76141	12.4092	28.8071	11.0796	24.8184	13.7388	30.1366	15.5115	15.0683	8.86371	8.42053	23.0457	14.1819	7.97734	19.9434	15.0683	28.3639	9.75008	26.148	24.8184	7.53416	28.3639	49.6368	11.966	16.3979	26.148	19.5002	41.2163	23.932	12.4092	5.76141	7.53416	21.7161	14.6251	8.42053	22.1593	25.2616	25.7048	13.7388	18.6138	28.3639	16.3979	9.3069	17.2842	21.2729	11.0796	16.3979	7.97734	26.148	13.2956	47.4209	17.7274	5.76141	65.1483	22.6025	26.148	12.4092	31.4662	23.932	13.7388	8.86371	19.9434	14.1819	9.75008	13.7388	15.9547	22.6025	10.6365	8.42053	724.608	8.42053	10.6365	7.97734	10.1933	18.6138	32.7957	22.6025	5.31823	7.09097	13.7388	17.7274	14.6251	9.75008	7.53416	6.64778	20.3865	16.8411	15.5115	31.4662	12.8524	19.5002	7.97734	24.3752	26.148	18.6138	20.8297	57.1709	7.09097	11.966	11.5228	18.1706	16.8411	7.53416	8.42053	8.42053	19.057	31.4662	29.6934	13.7388	7.53416	13.2956	37.6708	7.09097	10.6365	3.1023	13.7388	25.7048	11.0796	10.6365	15.5115	7.97734	10.6365	20.3865	11.966	21.2729	7.53416	12.8524	11.966	10.6365	11.5228	21.2729	8.42053	12.4092	8.86371	5.31823	12.4092	5.76141	25.7048	10.6365	3.98867	15.9547	10.6365	5.31823	9.3069	27.0343	6.64778	11.966	14.6251	11.5228	44.7617	14.6251	29.2502	19.057	9.3069	18.6138	22.6025	13.2956	6.2046	40.3299	31.023	22.1593	63.3755	15.9547	21.2729	11.5228	36.7844	62.046	8.42053	29.2502	11.966	28.3639	12.8524	29.6934	9.3069	16.8411	39.4435	8.42053	11.0796	8.42053	11.0796	16.8411	10.6365	43.4322	4.87504	17.7274	4.87504	5.76141	14.1819	7.53416	18.6138	13.7388	6.64778	18.1706	8.42053	26.148	27.0343	12.4092	13.7388	11.5228	11.5228	25.7048	11.5228	14.6251	6.64778	9.75008	14.1819	20.8297	37.2276	30.1366	7.53416	15.0683	37.6708	58.5005	23.932	21.2729	17.7274	17.7274	33.6821	13.2956	19.057	10.6365	8.86371	7.09097	13.7388	17.2842	8.86371	11.966	31.023	20.8297	15.9547	11.0796	9.75008	11.966	19.9434	27.0343	4.43186	18.1706	7.97734	18.1706	22.1593	26.148	16.3979	10.6365	17.7274	47.864	19.057	18.1706	5.31823	10.1933	12.8524	29.2502	5.76141	6.2046	6.2046	35.4548	6.2046	12.4092	19.5002	19.057	10.1933	24.3752	11.0796	18.1706	10.6365	12.4092	16.3979	34.5685	6.2046	23.4888	12.8524	7.53416	6.2046	5.76141	25.2616	11.5228	17.2842	10.1933	15.9547	8.42053	23.932	10.6365	23.0457	31.023	59.8301	4.87504	6.64778	19.9434	17.2842	20.3865	7.53416	17.2842	23.4888	12.8524	7.97734	29.2502	9.3069	17.2842	20.3865	11.0796	14.6251	12.4092	7.09097	54.0686	11.5228	7.97734	14.1819	21.7161	23.932	26.5911	11.966	9.75008	22.6025	12.4092	30.5798	9.3069	24.8184	8.86371	13.7388	10.1933	16.8411	44.7617	11.0796	16.8411	6.64778	14.1819	22.1593	27.4775	12.4092	11.966	5.76141	14.1819	23.4888	15.5115	9.3069	11.5228	8.86371	14.6251	8.42053	6.2046	39.0003	23.4888	28.3639	8.42053	13.2956	24.8184	19.5002	23.932	14.1819	30.1366	9.75008	30.1366	13.2956	6.64778	10.6365	9.3069	7.53416	18.6138	10.6365	8.86371	10.6365	7.53416	17.7274	14.6251	11.5228	10.1933	19.057	8.42053	23.0457	13.7388	12.8524	18.6138	16.8411	11.0796	5.76141	23.932	10.6365	10.1933	16.3979	15.9547	14.6251	12.4092	16.8411	9.75008	35.898	17.2842	21.2729	14.1819	12.4092	52.2959	9.3069	3.54548	7.09097	20.8297	12.4092	7.09097	12.4092	18.1706	4.87504	10.1933	14.1819	10.6365	8.86371	17.2842	15.0683	20.8297	16.3979	6.2046	12.4092	28.8071	7.09097	7.97734	6.64778	40.3299	5.76141	8.42053	6.2046	19.057	18.1706	12.4092	16.3979	7.09097	17.7274	5.31823	24.8184	13.7388	5.31823	8.86371	14.6251	9.75008	17.7274	18.6138	13.7388	22.1593	6.64778	10.6365	37.2276	36.3412	11.966	15.0683	11.5228	8.86371	16.8411	28.8071	8.86371	15.5115	8.86371	16.3979	13.7388	10.1933	6.2046	9.75008	19.057	7.09097	16.8411	6.64778	24.8184	17.7274	7.53416	23.4888	11.966	11.966	5.76141	8.86371	15.5115	16.8411	15.5115	16.3979	15.0683	14.1819	7.09097	15.5115	37.2276	169.74	15.9547	23.932	11.966	6.64778	11.0796	6.2046	15.0683	11.0796	39.0003	11.5228	21.7161	7.97734	4.87504	19.9434	11.966	6.2046	42.1026	19.057	44.7617	6.2046	28.8071	5.76141	10.6365	16.3979	5.76141	9.75008	5.31823	8.42053	33.2389	8.42053	29.2502	6.64778	14.1819	24.8184	18.6138	27.4775	8.86371	5.31823	6.2046	10.1933	21.2729	34.1253	13.2956	51.4095	37.6708	401.969	27.0343	9.75008	10.6365	11.0796	10.1933	18.6138	15.5115	11.0796	27.4775	29.6934	21.2729	10.1933	239.32	17.7274	8.42053	34.1253	12.4092	13.2956	7.97734	13.7388	7.53416	8.42053	10.1933	7.53416	11.0796	12.8524	12.8524	5.31823	10.1933	23.0457	23.0457	5.76141	9.3069	13.2956	11.966	16.3979	43.4322	17.2842	15.9547	14.1819	22.1593	23.4888	35.898	9.3069	16.8411	11.966	30.1366	35.898	11.966	25.7048	9.75008	18.1706	10.1933	22.1593	9.3069	39.4435	21.7161	15.9547	10.6365	11.0796	35.4548	20.3865	19.9434	15.5115	14.6251	8.86371	8.86371	12.4092	8.42053	23.0457	34.1253	11.966	33.6821	7.53416	11.0796	40.7731	48.3072	11.5228	11.966	15.0683	9.75008	13.7388	15.9547	20.8297	11.5228	19.5002	14.6251	9.75008	7.97734	8.86371	20.8297	15.0683	9.3069	70.0233	16.3979	5.31823	14.1819	7.97734	14.1819	73.1256	11.5228	18.6138	34.1253	26.5911	8.86371	3.54548	8.42053	16.8411	13.2956	7.09097	7.53416	25.2616	19.5002	7.53416	6.64778	10.6365	17.7274	9.75008	12.4092	5.31823	9.75008	42.5458	11.0796	9.75008	11.0796	2.65911	11.0796	33.6821	9.3069	16.3979	17.2842	17.2842	15.9547	23.932	10.6365	12.4092	7.09097	22.6025	8.86371	11.5228	15.5115	20.3865	14.6251	20.3865	10.1933	5.31823	30.1366	22.6025	5.76141	10.1933	13.7388	32.3525	8.86371	4.87504	29.2502	27.0343	7.53416	8.42053	11.966	14.6251	5.76141	6.2046	19.9434	34.1253	56.7278	14.6251	22.1593	23.932	35.4548	19.5002	27.0343	11.0796	5.31823	13.2956	12.4092	15.5115	28.8071	8.42053	18.1706	5.76141	28.3639	16.8411	29.2502	11.5228	15.9547	8.42053	19.9434	11.966	110.796	3.1023	128.967	10.6365	21.2729	43.4322	32.3525	10.6365	11.0796	21.2729	8.42053	16.3979	10.6365	11.0796	11.966	11.5228	6.2046	17.7274	28.8071	11.0796	17.2842	19.057	11.966	23.0457	15.5115	8.42053	15.9547	15.9547	42.1026	22.6025	13.7388	7.97734	14.1819	14.6251	6.64778	10.1933	7.97734	20.3865	11.966	3.98867	11.0796	10.1933	9.75008	11.0796	16.8411	20.3865	23.4888	25.7048	48.7504	12.4092	27.0343	20.3865	9.75008	7.09097	7.09097	12.4092	37.2276	17.7274	18.6138	16.8411	15.9547	7.97734	17.2842	15.9547	8.86371	13.2956	138.717	23.932	12.4092	13.7388	7.53416	3.98867	8.42053	12.4092	7.97734	7.53416	12.4092	7.97734	19.057	15.9547	9.3069	27.9207	9.75008	11.5228	13.7388	32.7957	15.0683	5.31823	18.6138	20.8297	30.1366	15.9547	7.53416	10.6365	5.76141	10.1933	21.7161	11.5228	87.7507	19.9434	43.4322	9.3069	2.21593	11.966	7.53416	20.3865	11.966	12.4092	19.057	11.966	8.86371	9.3069	7.09097	5.76141	7.09097	15.5115	45.2049	10.6365	40.7731	12.8524	26.148	20.8297	62.9324	9.75008	9.3069	9.75008	4.43186	8.42053	19.5002	14.1819	59.8301	54.5118	15.5115	14.1819	10.6365	15.5115	10.6365	19.057	14.1819	15.0683	16.3979	19.5002	9.75008	5.76141	7.97734	6.2046	7.09097	7.97734	15.5115	10.1933	9.75008	40.3299	13.2956	7.53416	6.64778	3.98867	7.97734	13.2956	6.64778	9.75008	5.76141	19.9434	18.1706	31.4662	30.5798	8.86371	9.3069	10.6365	11.966	3.98867	9.3069	19.5002	26.148	13.2956	11.0796	31.023	6.64778	13.7388	10.1933	4.87504	18.6138	12.4092	5.76141	14.6251	14.6251	4.87504	13.7388	16.8411	7.97734	24.8184	11.966	7.09097	12.4092	25.2616	4.87504	5.31823	4.43186	38.5571	5.76141	104.149	15.5115	8.42053	10.1933	8.42053	22.1593	15.9547	14.1819	7.09097	23.932	26.5911	6.64778	13.7388	19.9434	12.4092	14.6251	18.1706	11.5228	13.7388	34.5685	10.1933	11.0796	15.0683	23.932	8.86371	8.86371	12.4092	10.1933	7.97734	14.6251	15.5115	25.2616	13.7388	27.0343	9.75008	18.6138	10.6365	19.5002	14.6251	8.86371	55.8414	30.1366	10.1933	26.148	7.53416	15.5115	11.966	3.98867	4.87504	7.09097	10.1933	9.3069	11.0796	12.4092	20.3865	12.4092	7.09097	12.4092	18.1706	15.5115	14.1819	15.0683	17.7274	8.86371	23.0457	23.0457	18.1706	6.64778	20.8297	22.1593	10.1933	19.057	15.0683	29.2502	11.5228	11.0796	22.6025	26.148	38.114	20.3865	74.4552	9.3069	42.1026	6.64778	12.4092	19.9434	9.3069	28.8071	9.3069	19.9434	25.2616	44.3186	23.4888	20.8297	6.64778	8.86371	9.3069	22.6025	31.023	7.53416	11.0796	39.8867	11.966	11.0796	13.7388	29.2502	21.2729	14.6251	27.9207	18.1706	8.42053	10.6365	18.6138	7.53416	7.97734	15.5115	11.966	20.8297	7.09097	10.1933	10.1933	6.64778	20.8297	3.54548	19.9434	11.966	15.5115	11.5228	18.1706	13.2956	15.0683	21.2729	31.9094	9.3069	11.5228	22.1593	20.3865	10.1933	16.3979	8.86371	10.1933	13.7388	7.09097	12.4092	13.7388	17.2842	8.86371	4.43186	19.5002	10.6365	11.966	20.3865	5.76141	13.2956	17.7274	4.87504	33.6821	15.5115	24.3752	9.75008	14.1819	15.9547	20.3865	12.4092	19.9434	32.7957	22.6025	23.0457	16.3979	13.2956	17.7274	10.1933	14.6251	10.1933	9.3069	11.966	8.42053	19.9434	12.8524	10.1933	10.1933	27.9207	15.5115	14.1819	46.5345	6.64778	10.6365	18.6138	13.2956	32.3525	26.148	18.1706	10.1933	9.75008	11.0796	46.0913	77.1143	8.86371	20.8297	10.6365	9.75008	26.148	9.3069	25.7048	14.6251	14.6251	45.6481	20.8297	14.6251	6.2046	22.1593	15.9547	7.97734	12.8524	15.9547	13.7388	9.3069	5.31823	5.31823	19.5002	19.9434	11.5228	26.5911	17.2842	15.9547	7.09097	16.3979	24.3752	9.75008	19.5002	5.76141	15.5115	12.8524	15.0683	29.6934	22.6025	13.2956	13.7388	15.5115	19.9434	8.42053	15.5115	9.3069	8.86371	10.6365	7.53416	15.0683	17.7274	9.3069	5.76141	11.966	14.6251	8.42053	17.2842	31.4662	35.898	14.1819	9.3069	10.1933	7.97734	10.1933	19.9434	11.5228	13.7388	14.6251	9.3069	15.5115	7.97734	16.3979	7.09097	16.3979	17.2842	11.5228	11.966	17.7274	17.2842	11.5228	22.1593	15.0683	11.0796	8.42053	10.1933	17.7274	8.42053	15.9547	87.3076	16.3979	8.86371	12.4092	8.86371	14.6251	11.5228	61.6028	22.1593	41.6594	19.057	10.6365	34.5685	6.2046	13.7388	25.7048	14.1819	11.5228	25.2616	16.3979	8.86371	21.2729	9.3069	11.5228	7.53416	12.4092	19.5002	6.64778	8.86371	64.2619	10.6365	28.3639	20.8297	19.9434	12.8524	6.64778	19.057	10.6365	24.3752	9.3069	7.09097	8.86371	11.5228	9.75008	21.7161	25.7048	30.5798	7.53416	15.5115	19.5002	34.5685	16.3979	18.1706	18.6138	10.1933	4.87504	11.0796	22.1593	17.7274	11.0796	7.97734	7.53416	12.8524	19.057	12.8524	44.3186	19.9434	30.5798	8.42053	7.09097	4.87504	17.2842	6.2046	5.76141	9.75008	11.0796	11.5228	10.6365	11.5228	13.7388	6.64778	17.2842	17.7274	10.1933	8.42053	3.54548	8.86371	12.4092	26.148	8.86371	15.0683	11.966	13.2956	7.53416	7.09097	11.5228	16.8411	15.5115	11.966	14.6251	7.97734	8.42053	8.42053	14.1819	10.1933	15.9547	15.0683	10.6365	47.864	15.5115	9.75008	11.0796	12.4092	7.09097	9.75008	19.9434	8.42053	7.97734	6.2046	3.98867	8.86371	9.3069	8.42053	9.3069	12.4092	8.42053	3.54548	9.75008	11.0796	9.75008	10.1933	65.5915	8.42053	12.8524	10.1933	30.5798	32.3525	12.8524	6.64778	19.5002	21.2729	5.76141	8.86371	15.9547	16.8411	11.0796	18.1706	18.1706	6.64778	8.42053	22.1593	7.97734	27.4775	65.1483	51.8527	35.898	36.3412	10.6365	20.3865	10.6365	9.75008	18.1706	6.64778	36.7844	25.7048	23.932	23.4888	8.86371	15.5115	19.057	11.0796	26.148	7.97734	9.75008	9.3069	12.4092	12.8524	5.76141	5.76141	12.8524	9.3069	19.5002	23.932	10.1933	9.3069	6.64778	9.3069	37.2276	12.8524	4.43186	9.3069	7.53416	7.09097	14.6251	8.86371	40.3299	6.64778	9.75008	8.42053	10.1933	11.5228	11.966	5.76141	38.114	9.3069	10.1933	8.86371	13.7388	5.31823	10.6365	7.97734	12.8524	36.3412	20.8297	8.86371	7.97734	10.1933	5.76141	16.3979	15.5115	18.6138	9.75008	2.21593	7.09097	11.966	32.7957	9.75008	9.75008	6.2046	13.7388	8.86371	13.7388	15.5115	14.1819	8.42053	14.6251	14.1819	9.3069	8.86371	13.2956	16.3979	8.42053	15.5115	6.2046	15.0683	4.43186	9.3069	21.2729	6.64778	5.76141	24.8184	13.7388	9.75008	4.43186	10.6365	30.1366	26.5911	25.2616	13.2956	32.7957	12.8524	9.75008	26.5911	11.5228	18.6138	46.0913	19.5002	15.5115	13.7388	11.5228	14.6251	14.1819	11.0796	7.97734	29.2502	15.0683	18.1706	8.86371	23.932	7.97734	10.6365	12.8524	79.3302	22.1593	11.0796	10.6365	56.7278	100.16	15.5115	7.97734	13.2956	16.8411	10.6365	19.9434	7.97734	42.989	131.183	7.97734	33.2389	10.1933	12.4092	8.86371	12.4092	8.86371	7.09097	7.09097	28.8071	16.3979	12.4092	7.53416	9.3069	23.0457	27.0343	3.54548	7.53416	7.97734	7.09097	12.8524	6.64778	12.4092	16.8411	7.53416	16.8411	11.966	10.6365	13.2956	24.8184	16.3979	8.42053	7.53416	23.0457	5.76141	9.3069	8.42053	13.7388	23.0457	12.4092	22.1593	7.97734	4.87504	12.4092	7.97734	8.86371	23.4888	4.87504	13.7388	8.86371	803.939	8.42053	4.87504	22.1593	8.42053	7.97734	8.42053	15.0683	9.75008	18.1706	8.86371	24.8184	31.4662	11.5228	21.7161	16.8411	12.4092	34.1253	8.42053	19.057	6.64778	5.31823	16.3979	15.0683	6.64778	32.3525	14.6251	8.86371	12.8524	34.1253	28.3639	9.75008	42.989	15.9547	23.0457	11.966	7.97734	12.4092	7.97734	9.75008	11.0796	10.6365	7.53416	8.86371	11.0796	7.53416	25.2616	11.5228	27.4775	13.7388	8.42053	14.1819	22.6025	8.86371	72.2393	35.0117	18.6138	34.5685	5.76141	16.8411	35.0117	24.8184	6.64778	12.4092	7.97734	11.0796	11.5228	19.9434	16.3979	8.86371	28.3639	10.1933	4.87504	13.2956	14.6251	7.97734	18.1706	25.2616	16.8411	4.87504	76.6711	6.64778	21.7161	10.1933	18.6138	26.5911	16.8411	6.2046	10.6365	11.0796	6.2046	11.0796	19.9434	17.7274	8.86371	18.6138	3.54548	9.3069	11.966	11.966	11.5228	7.53416	35.898	5.31823	14.6251	11.966	11.5228	11.966	7.09097	6.64778	8.86371	7.53416	13.2956	19.057	5.31823	11.0796	5.31823	23.4888	16.3979	31.9094	22.6025	15.5115	11.966	17.2842	7.53416	22.1593	13.2956	20.8297	70.9097	7.09097	15.0683	4.43186	27.4775	7.09097	7.97734	11.0796	12.4092	12.8524	12.8524	11.966	15.9547	10.1933	13.7388	30.1366	11.966	25.2616	192.343	21.2729	7.09097	22.1593	6.64778	8.42053	31.023	9.75008	6.64778	46.9777	7.97734	40.3299	12.8524	5.76141	13.7388	7.09097	11.966	7.97734	5.31823	22.6025	12.4092	9.3069	29.6934	3.54548	7.09097	19.9434	9.3069	20.3865	13.2956	5.31823	13.7388	8.86371	7.97734	5.31823	7.53416	9.3069	20.3865	14.6251	6.64778	15.9547	19.5002	23.4888	5.76141	7.09097	8.42053	4.43186	20.3865	9.75008	25.7048	13.7388	8.42053	7.97734	5.31823	5.31823	22.6025	12.8524	7.53416	7.97734	7.97734	38.5571	4.87504	10.6365	11.966	12.8524	10.1933	23.0457	6.64778	36.3412	15.5115	12.8524	11.5228	8.42053	7.53416	15.5115	15.5115	8.86371	16.8411	15.5115	6.2046	11.966	44.3186	7.53416	13.2956	10.6365	12.4092	8.42053	23.4888	2.65911	4.87504	5.76141	15.5115	11.0796	7.97734	9.75008	6.2046	9.75008	9.3069	6.64778	15.9547	11.0796	31.4662	10.1933	5.31823	18.1706	9.3069	8.86371	27.4775	30.5798	7.09097	10.1933	15.9547	12.4092	5.76141	7.97734	9.75008	7.09097	7.53416	23.0457	11.5228	15.5115	4.87504	17.7274	16.3979	13.7388	20.8297	7.53416	15.9547	15.0683	14.1819	8.86371	23.4888	10.1933	7.97734	17.2842	9.3069	13.2956	5.76141	12.4092	15.0683	9.3069	10.1933	7.53416	9.75008	6.2046	20.8297	9.3069	17.2842	11.0796	10.1933	15.0683	18.1706	11.0796	26.5911	20.3865	12.4092	18.1706	11.966	2.65911	8.86371	11.966	7.97734	14.1819	17.2842	2.21593	10.6365	6.2046	8.86371	9.75008	9.3069	9.75008	21.7161	9.75008	13.7388	29.6934	15.5115	25.2616	33.2389	17.2842	11.0796	7.53416	5.76141	51.8527	7.53416	11.5228	18.6138	10.1933	7.09097	20.8297	20.8297	12.4092	12.8524	16.3979	10.6365	9.75008	7.09097	10.1933	8.86371	55.3982	12.4092	31.023	7.97734	7.97734	19.5002	13.2956	7.97734	7.09097	21.2729	7.09097	15.5115	6.2046	13.2956	13.2956	6.64778	347.901	15.5115	18.1706	22.1593	13.7388	20.8297	9.3069	26.5911	4.43186	7.53416	43.8754	18.6138	14.1819	8.42053	21.2729	15.0683	11.966	7.97734	15.9547	10.6365	210.513	23.4888	10.1933	11.0796	3.54548	17.7274	27.4775	29.2502	142.263	9.75008	15.0683	16.3979	16.8411	13.2956	12.8524	10.6365	19.057	27.0343	34.1253	9.3069	19.057	8.86371	143.592	8.86371	14.6251	15.9547	4.87504	49.6368	9.75008	16.3979	89.9667	20.3865	10.1933	36.3412	7.97734	12.4092	17.2842	20.3865	9.75008	11.966	9.3069	8.86371	8.86371	7.53416	13.7388	6.64778	31.4662	11.5228	10.1933	15.5115	7.53416	30.1366	36.7844	19.057	35.898	9.75008	5.76141	8.42053	20.8297	7.97734	4.87504	8.86371	15.0683	23.932	13.2956	9.75008	15.5115	40.7731	32.7957	13.2956	6.2046	27.4775	8.86371	10.1933	3.1023	9.75008	25.7048	11.5228	21.7161	7.97734	7.97734	7.97734	14.1819	6.64778	7.09097	18.1706	83.3189	5.76141	4.43186	9.3069	13.2956	76.2279	7.97734	14.1819	12.8524	11.5228	13.2956	11.0796	9.3069	3.54548	5.31823	23.932	19.5002	21.2729	42.1026	11.0796	23.932	14.1819	7.09097	7.97734	7.97734	43.4322	9.3069	8.42053	7.53416	5.31823	4.43186	16.3979	42.1026	23.0457	7.53416	17.7274	11.966	18.1706	15.0683	24.8184	9.75008	21.7161	17.7274	20.8297	9.3069	3.54548	23.0457	7.09097	11.0796	14.1819	20.8297	14.1819	13.2956	18.1706	12.8524	11.5228	9.75008	6.64778	12.8524	35.4548	8.42053	3.98867	9.3069	7.53416	11.966	10.6365	22.1593	42.1026	7.53416	6.64778	12.8524	39.4435	14.6251	7.09097	23.932	7.53416	7.97734	16.3979	23.932	5.76141	82.8757	10.1933	9.75008	8.86371	19.5002	41.6594	17.7274	9.3069	13.7388	32.3525	9.75008	2.65911	9.75008	19.5002	9.75008	27.9207	21.7161	21.7161	17.2842	13.7388	13.2956	15.5115	22.1593	18.6138	6.2046	15.5115	10.1933	24.3752	7.09097	27.0343	11.0796	7.53416	19.9434	15.9547	11.966	7.09097	3.1023	14.1819	7.53416	6.64778	22.1593	7.97734	12.8524	11.0796	3.98867	17.2842	28.3639	4.87504	13.7388	10.6365	16.8411	11.5228	54.955	9.3069	11.966	7.97734	9.75008	14.6251	18.6138	14.6251	7.53416	12.8524	21.2729	34.5685	21.2729	9.3069	23.0457	14.6251	12.8524	7.09097	7.53416	10.6365	11.966	17.7274	15.9547	11.966	5.76141	6.64778	16.3979	17.2842	22.6025	30.5798	18.1706	7.09097	15.0683	7.09097	11.5228	7.09097	8.42053	10.1933	17.2842	26.5911	6.64778	10.1933	9.75008	9.75008	15.0683	7.53416	10.1933	25.2616	15.5115	20.3865	13.2956	8.86371	12.8524	18.1706	11.5228	29.6934	7.97734	7.53416	5.76141	3.54548	7.09097	7.09097	12.8524	18.1706	12.4092	22.1593	12.8524	21.7161	12.8524	27.0343	17.7274	10.1933	14.6251	952.406	15.5115	21.2729	11.0796	5.76141	9.3069	23.932	12.8524	20.8297	9.75008	6.64778	13.7388	15.0683	14.6251	14.1819	10.6365	7.97734	3.98867	75.7847	16.3979	19.057	8.86371	18.6138	11.966	7.53416	13.7388	16.3979	9.3069	20.8297	9.3069	4.43186	35.0117	10.1933	21.2729	15.0683	14.1819	11.0796	42.1026	30.5798	17.7274	6.64778	14.1819	11.5228	22.6025	18.1706	10.1933	11.5228	5.31823	11.0796	13.2956	6.2046	14.6251	6.64778	42.5458	13.2956	3.98867	33.6821	10.1933	15.9547	23.4888	11.5228	23.0457	11.5228	15.5115	7.53416	11.0796	7.09097	6.64778	12.4092	12.8524	7.09097	15.0683	42.989	19.057	13.7388	16.8411	12.8524	13.2956	10.1933	6.64778	14.1819	14.6251	91.7394	23.0457	14.6251	7.09097	30.1366	9.75008	8.42053	40.7731	9.75008	8.86371	15.0683	13.7388	12.8524	7.53416	12.8524	15.9547	9.3069	14.6251	62.046	8.42053	9.75008	7.97734	7.53416	9.3069	7.97734	14.1819	11.0796	16.3979	7.97734	7.53416	5.31823	25.7048	22.1593	21.2729	6.2046	7.53416	6.2046	27.9207	39.0003	7.53416	7.09097	10.6365	11.966	10.1933	9.75008	22.1593	9.75008	22.1593	15.9547	8.42053	12.8524	50.9663	9.3069	27.0343	42.1026	14.6251	12.8524	299.15	10.1933	7.97734	15.9547	10.1933	39.8867	16.3979	12.4092	21.7161	4.43186	7.53416	36.3412	16.3979	22.1593	20.3865	8.42053	7.97734	30.1366	9.3069	7.97734	11.966	21.2729	10.6365	11.966	30.1366	14.6251	21.7161	9.3069	28.3639	16.8411	15.9547	18.6138	21.7161	12.8524	13.7388	16.3979	39.4435	10.1933	11.0796	7.53416	26.148	8.86371	6.64778	106.808	6.2046	12.4092	15.0683	27.4775	8.42053	13.2956	16.3979	50.9663	9.3069	19.057	6.2046	24.8184	7.97734	23.4888	12.4092	12.4092	8.42053	6.64778	7.97734	11.966	17.7274	8.86371	9.75008	12.4092	9.75008	50.08	16.8411	9.3069	18.6138	11.0796	9.3069	15.5115	13.7388	5.31823	6.2046	16.3979	7.97734	5.76141	4.87504	7.97734	10.6365	14.6251	10.6365	7.97734	31.023	13.2956	10.6365	16.3979	20.8297	16.3979	7.53416	17.2842	14.6251	31.4662	4.87504	8.42053	27.0343	17.7274	11.0796	10.1933	15.9547	27.4775	14.6251	16.3979	13.2956	15.5115	5.31823	15.5115	6.2046	14.1819	16.3979	5.31823	8.42053	7.53416	16.3979	11.0796	42.989	7.53416	14.1819	11.5228	23.932	18.6138	6.64778	14.1819	29.6934	10.6365	21.7161	7.97734	20.8297	10.1933	16.8411	36.7844	22.1593	15.9547	4.87504	10.1933	6.64778	15.0683	8.86371	13.7388	11.5228	15.5115	17.2842	7.53416	10.6365	4.43186	12.4092	13.7388	8.86371	9.3069	7.09097	8.42053	15.9547	10.6365	47.4209	26.148	8.42053	9.3069	14.1819	14.1819	10.6365	17.7274	18.6138	8.42053	17.2842	8.42053	8.86371	13.7388	13.2956	8.42053	4.87504	6.2046	11.0796	8.42053	3.1023	5.31823	12.8524	14.1819	10.1933	7.53416	11.5228	10.1933	12.8524	14.6251	3.54548	7.97734	9.3069	17.2842	10.1933	27.4775	10.1933	15.9547	15.5115	31.9094	8.86371	8.86371	14.1819	7.09097	12.4092	4.43186	14.1819	13.7388	7.09097	10.6365	13.7388	8.42053	38.114	15.9547	14.6251	18.6138	11.0796	4.43186	6.64778	8.42053	11.5228	14.1819	15.5115	21.7161	9.75008	11.5228	8.86371	6.2046	8.86371	10.1933	61.6028	11.5228	8.42053	23.4888	8.86371	8.42053	7.09097	11.5228	11.0796	8.86371	11.5228	16.3979	10.6365	17.7274	14.1819	10.6365	5.76141	13.2956	13.2956	7.53416	11.966	7.09097	10.6365	19.9434	8.86371	12.8524	27.4775	13.7388	9.3069	9.75008	17.7274	19.9434	15.9547	18.6138	7.97734	18.1706	15.0683	7.97734	8.42053	11.966	19.9434	14.6251	22.6025	31.4662	4.43186	18.1706	5.76141	11.5228	10.6365	10.1933	10.1933	17.2842	12.4092	17.2842	5.76141	11.0796	13.7388	4.87504	8.42053	9.3069	9.75008	30.5798	25.7048	23.0457	6.64778	6.2046	19.5002	7.53416	6.2046	6.2046	6.2046	25.2616	9.75008	13.7388	6.64778	13.7388	13.7388	10.6365	2640.94	19.5002	10.1933	7.97734	9.75008	7.09097	12.8524	7.97734	8.86371	13.2956	19.057	11.5228	9.75008	13.7388	18.6138	11.966	10.1933	7.97734	13.7388	41.2163	7.53416	27.9207	11.966	14.6251	7.97734	13.7388	24.3752	8.42053	19.057	22.6025	9.75008	8.42053	15.5115	16.3979	6.64778	13.7388	19.5002	11.966	14.1819	6.64778	10.6365	7.53416	11.966	10.1933	17.7274	5.31823	19.5002	23.0457	7.09097	6.64778	6.64778	11.966	6.64778	9.75008	15.9547	18.1706	10.1933	12.4092	9.3069	21.7161	7.09097	17.2842	43.8754	31.4662	8.42053	86.8644	7.53416	16.8411	13.2956	11.5228	24.3752	14.1819	32.7957	29.2502	11.0796	9.3069	55.8414	4.87504	9.3069	14.1819	38.5571	14.1819	30.5798	7.97734	63.3755	5.76141	16.8411	11.0796	7.09097	10.1933	8.86371	9.3069	28.3639	13.2956	6.64778	10.1933	162.649	6.64778	12.4092	25.7048	10.1933	26.148	8.86371	9.3069	10.1933	17.7274	20.8297	11.0796	8.42053	11.966	28.3639	9.75008	7.53416	11.966	10.1933	5.76141	22.1593	42.5458	6.2046	8.42053	25.7048	7.97734	22.6025	16.3979	11.5228	24.8184	8.42053	5.31823	19.9434	8.42053	76.6711	18.6138	11.5228	10.6365	12.8524	7.09097	7.97734	27.0343	15.9547	11.5228	15.9547	18.6138	23.0457	6.64778	58.0573	23.932	23.0457	15.0683	14.6251	15.5115	58.5005	26.148	12.8524	20.3865	11.966	17.7274	7.97734	7.53416	16.8411	12.4092	20.3865	187.468	13.2956	5.31823	14.6251	8.86371	16.8411	7.97734	9.75008	12.8524	7.53416	6.64778	33.2389	11.5228	20.3865	5.76141	7.53416	11.5228	9.3069	5.76141	54.5118	20.8297	42.5458	17.2842	53.6255	5.76141	4.43186	8.42053	7.97734	10.6365	4.87504	14.1819	7.09097	35.898	7.53416	10.6365	7.53416	44.3186	9.75008	8.86371	9.3069	4.87504	13.7388	71.7961	275.661	15.9547	11.5228	20.8297	21.7161	7.53416	4.87504	13.2956	14.6251	14.1819	6.64778	11.0796	6.64778	5.31823	19.057	13.2956	11.0796	101.49	18.1706	16.8411	4.43186	10.1933	7.09097	16.8411	7.97734	7.53416	11.5228	17.7274	7.97734	10.1933	27.4775	5.76141	7.97734	3.98867	6.64778	17.7274	3.54548	17.2842	5.76141	11.0796	19.5002	10.1933	9.3069	9.3069	7.53416	8.86371	8.86371	5.31823	17.2842	8.42053	58.5005	4.43186	28.8071	22.1593	9.75008	11.5228	5.76141	8.42053	6.2046	6.64778	38.5571	11.5228	7.09097	3.98867	10.1933	8.86371	17.2842	11.966	39.8867	23.0457	14.1819	8.42053	9.75008	8.86371	7.97734	7.09097	3.54548	5.76141	9.3069	7.09097	17.7274	7.97734	14.1819	17.2842	27.0343	5.76141	15.5115	10.6365	3.54548	7.09097	19.9434	7.97734	16.8411	34.1253	4.43186	15.5115	5.76141	15.5115	8.42053	8.42053	17.2842	15.9547	7.09097	14.6251	6.2046	6.2046	14.1819	10.1933	7.97734	8.42053	20.8297	7.09097	10.1933	51.8527	9.75008	14.6251	19.057	5.76141	29.6934	26.148	4.87504	23.4888	7.09097	17.2842	24.3752	10.1933	17.2842	16.8411	9.3069	10.1933	7.97734	7.09097	10.1933	7.53416	7.09097	19.5002	18.6138	9.75008	13.2956	12.8524	19.5002	14.6251	18.1706	6.2046	20.8297	7.53416	11.5228	9.3069	9.3069	6.64778	11.0796	8.86371	11.5228	9.3069	19.9434	10.6365	9.75008	15.5115	8.86371	7.53416	11.5228	8.86371	5.76141	20.8297	22.1593	7.09097	11.966	11.5228	6.2046	7.97734	206.524	9.3069	16.8411	12.4092	12.8524	15.9547	49.6368	13.7388	12.4092	46.9777	10.6365	7.97734	6.64778	21.2729	16.8411	10.1933	6.2046	18.6138	22.1593	6.2046	11.5228	12.8524	38.5571	14.1819	8.86371	8.42053	9.3069	10.6365	7.97734	13.7388	17.7274	18.1706	11.0796	40.7731	9.75008	15.5115	20.8297	22.1593	11.0796	15.0683	7.97734	11.966	11.0796	11.966	10.6365	8.42053	23.932	17.2842	19.9434	14.6251	21.2729	12.4092	22.1593	11.5228	11.5228	86.4212	11.966	11.0796	12.8524	11.966	9.3069	14.1819	7.97734	8.42053	7.53416	14.1819	7.97734	25.7048	27.0343	17.2842	16.8411	9.75008	11.0796	23.4888	23.4888	18.6138	7.97734	12.4092	18.1706	15.9547	35.898	251.729	7.97734	14.1819	18.1706	4.43186	7.97734	18.6138	24.3752	47.4209	18.1706	11.0796	7.09097	14.1819	35.4548	7.09097	40.7731	8.86371	8.42053	9.3069	16.3979	5.31823	7.97734	10.6365	9.75008	11.966	8.86371	7.97734	14.1819	8.42053	7.97734	7.09097	8.86371	35.4548	11.5228	14.1819	42.1026	28.3639	18.1706	15.0683	20.3865	7.09097	7.53416	11.5228	8.42053	15.9547	14.1819	9.3069	62.4892	11.0796	17.7274	12.4092	11.5228	10.1933	17.7274	7.97734	12.8524	11.0796	7.97734	20.8297	5.31823	13.7388	6.2046	7.09097	9.75008	11.966	20.8297	21.7161	17.7274	9.75008	11.0796	13.2956	15.5115	9.75008	7.97734	10.6365	7.53416	8.86371	12.8524	10.1933	19.057	6.64778	8.86371	14.6251	12.4092	8.42053	10.6365	15.9547	10.6365	42.5458	11.966	6.2046	9.75008	11.5228	4.43186	38.114	7.09097	8.42053	15.5115	22.6025	19.057	7.97734	8.86371	15.0683	6.2046	4.87504	16.8411	51.4095	6.2046	4.87504	110.353	7.97734	22.1593	7.53416	6.64778	6.2046	10.1933	20.8297	6.2046	6.2046	4.87504	7.53416	26.5911	31.023	23.0457	10.6365	22.1593	7.53416	16.3979	17.7274	8.86371	11.0796	16.3979	14.1819	9.3069	9.3069	5.76141	12.4092	4.43186	7.53416	20.3865	10.6365	9.75008	13.2956	16.8411	14.1819	15.5115	17.7274	3.54548	15.0683	9.3069	7.97734	19.5002	15.0683	11.966	5.31823	7.97734	9.3069	15.5115	8.42053	15.0683	7.53416	7.97734	30.5798	27.0343	15.0683	11.5228	21.2729	21.2729	11.0796	7.09097	8.86371	17.7274	39.4435	11.0796	10.1933	9.75008	4.87504	12.8524	7.09097	9.75008	10.1933	8.86371	59.8301	15.0683	12.4092	14.1819	12.4092	33.2389	3.98867	13.2956	13.2956	7.53416	7.53416	25.2616	16.3979	11.5228	14.6251	8.42053	12.4092	17.2842	5.31823	5.31823	15.9547	19.5002	13.2956	3.1023	24.3752	9.3069	13.2956	15.0683	15.0683	11.966	31.9094	18.1706	5.31823	10.1933	3.98867	11.0796	4.87504	11.0796	5.76141	34.5685	12.8524	7.09097	6.64778	21.2729	12.8524	9.3069	5.76141	22.6025	9.75008	7.09097	62.9324	15.9547	22.6025	14.6251	11.966	9.75008	10.6365	10.6365	19.5002	15.9547	11.966	9.3069	17.7274	23.932	12.8524	9.3069	16.3979	15.5115	5.31823	5.31823	8.86371	11.0796	12.8524	14.6251	8.86371	9.3069	8.42053	14.1819	7.53416	25.2616	10.6365	8.42053	9.75008	8.86371	12.8524	5.31823	21.7161	3.54548	28.3639	25.2616	11.5228	8.42053	11.966	10.6365	6.2046	6.64778	4.43186	25.2616	11.966	37.2276	7.53416	8.42053	7.97734	11.966	83.3189	7.97734	9.3069	10.1933	10.1933	10.1933	8.86371	15.0683	52.2959	9.3069	8.42053	334.162	11.5228	10.1933	83.7621	16.3979	4.43186	12.8524	3.98867	9.3069	15.5115	15.5115	37.2276	50.9663	12.8524	23.0457	17.2842	37.2276	10.1933	14.1819	15.9547	17.7274	11.0796	6.2046	8.86371	7.97734	29.6934	17.7274	17.2842	22.1593	39.4435	7.97734	13.2956	8.86371	5.31823	11.5228	12.8524	14.1819	11.966	4.87504	11.0796	14.1819	7.97734	5.76141	7.09097	7.09097	30.1366	22.6025	9.75008	5.76141	303.139	16.8411	10.6365	13.7388	5.76141	338.151	27.0343	6.64778	64.2619	8.42053	15.9547	7.97734	33.6821	6.64778	10.6365	6.2046	5.31823	5.31823	20.3865	33.6821	21.2729	9.75008	15.9547	3.1023	8.42053	23.932	16.3979	35.898	15.0683	11.0796	17.2842	4.43186	9.75008	45.2049	15.0683	11.0796	17.2842	18.1706	11.5228	4.43186	14.1819	6.2046	12.4092	7.53416	8.42053	13.2956	3.54548	14.6251	10.1933	7.53416	8.86371	12.8524	6.64778	6.64778	9.3069	105.478	8.86371	33.6821	10.6365	15.9547	7.09097	32.7957	41.6594	26.148	11.966	14.6251	12.8524	9.75008	17.2842	14.6251	8.86371	9.3069	10.6365	4.87504	7.97734	6.64778	9.3069	7.09097	9.75008	22.6025	10.1933	7.09097	6.64778	8.42053	12.4092	9.3069	14.1819	4.43186	14.6251	7.09097	12.8524	7.97734	20.8297	12.4092	9.75008	9.75008	18.1706	14.1819	15.9547	17.2842	9.75008	6.64778	10.6365	23.932	37.6708	11.5228	7.53416	8.86371	6.2046	13.7388	15.9547	13.7388	9.75008	9.75008	11.0796	1.77274	11.966	8.86371	12.4092	17.7274	10.1933	4.87504	8.42053	9.75008	5.76141	10.6365	9.75008	36.3412	7.53416	7.53416	9.75008	8.42053	17.7274	15.9547	17.7274	9.3069	7.53416	33.6821	6.64778	13.2956	7.97734	11.5228	17.7274	16.3979	7.09097	21.7161	11.5228	6.2046	4.87504	7.97734	35.0117	41.6594	27.0343	22.1593	15.0683	11.5228	4.87504	14.6251	11.5228	21.2729	7.53416	21.2729	7.53416	6.2046	61.6028	134.728	13.2956	16.3979	4.87504	7.97734	15.9547	15.9547	11.0796	9.3069	20.3865	84.6484	11.5228	11.966	8.42053	17.2842	9.75008	11.5228	15.5115	6.2046	27.4775	8.42053	12.4092	27.4775	21.7161	8.42053	10.6365	10.1933	9.3069	27.4775	13.7388	11.5228	17.7274	10.1933	13.2956	9.75008	8.42053	9.3069	19.5002	7.09097	11.5228	7.09097	21.2729	15.9547	13.2956	39.0003	13.2956	15.5115	6.64778	6.64778	7.53416	5.31823	4.87504	9.75008	14.1819	31.4662	6.64778	6.2046	15.5115	18.1706	9.75008	6.2046	4.87504	16.3979	15.0683	9.3069	9.75008	12.4092	8.86371	8.86371	7.53416	8.86371	4.87504	26.148	6.2046	8.42053	10.1933	4.87504	11.0796	7.97734	14.1819	5.31823	5.31823	22.6025	153.342	10.1933	1.77274	35.0117	8.86371	8.42053	9.3069	9.3069	40.3299	15.0683	23.0457	11.5228	3.98867	11.5228	7.97734	8.86371	10.6365	7.09097	11.5228	6.64778	8.86371	19.057	5.76141	29.2502	31.023	14.6251	4.87504	5.76141	7.53416	7.09097	16.3979	7.97734	7.97734	28.3639	5.76141	22.1593	7.09097	10.6365	8.86371	4.87504	11.0796	7.97734	25.2616	8.42053	7.97734	24.8184	7.97734	10.1933	20.8297	41.6594	6.2046	6.64778	9.75008	7.53416	22.6025	11.966	9.75008	4.87504	40.7731	7.53416	9.3069	5.31823	24.8184	5.31823	9.75008	34.5685	16.3979	29.6934	11.0796	4.87504	48.3072	8.86371	9.75008	10.1933	20.3865	8.42053	10.1933	12.8524	9.75008	10.1933	17.7274	19.5002	24.3752	10.6365	12.8524	26.148	7.09097	6.2046	19.5002	23.932	7.09097	7.97734	7.09097	28.8071	8.42053	8.42053	7.97734	13.7388	13.2956	7.97734	19.057	19.5002	4.43186	10.1933	10.6365	7.53416	9.3069	35.0117	20.3865	21.2729	25.7048	26.148	13.2956	7.09097	7.09097	21.2729	11.0796	14.1819	12.4092	16.8411	7.09097	11.5228	9.75008	19.057	13.7388	9.3069	19.5002	21.7161	23.4888	7.09097	8.42053	15.0683	7.97734	60.7164	9.3069	17.2842	12.4092	19.5002	19.057	6.64778	39.0003	8.86371	23.4888	10.1933	47.864	13.7388	11.0796	15.0683	10.6365	11.5228	13.2956	9.3069	12.8524	13.2956	16.3979	10.6365	11.5228	11.5228	27.9207	16.3979	10.1933	15.0683	6.2046	29.6934	7.09097	8.86371	13.2956	14.6251	8.86371	8.42053	8.42053	14.1819	27.9207	11.5228	9.75008	10.1933	6.64778	8.42053	8.42053	22.1593	22.1593	17.7274	7.97734	30.1366	6.64778	11.0796	11.0796	4.87504	11.966	10.1933	18.6138	3.54548	7.09097	4.43186	17.7274	9.75008	8.42053	32.3525	45.2049	12.4092	19.057	10.6365	14.6251	19.057	8.42053	10.6365	41.2163	14.1819	31.9094	9.3069	14.6251	22.1593	8.42053	8.86371	12.8524	7.09097	6.64778	12.8524	20.3865	16.3979	6.64778	5.76141	54.955	8.42053	13.2956	28.3639	9.75008	11.5228	4.43186	13.2956	8.86371	9.3069	8.42053	9.3069	8.42053	8.86371	11.5228	6.64778	6.64778	11.0796	15.0683	9.75008	6.2046	21.2729	13.7388	5.31823	20.8297	5.76141	11.966	3.98867	4.87504	9.3069	7.09097	5.76141	3.98867	8.86371	7.97734	15.0683	13.2956	147.581	8.86371	7.53416	15.0683	8.86371	8.42053	15.5115	19.9434	7.97734	13.7388	7.53416	4.87504	21.7161	39.0003	15.5115	19.9434	25.7048	10.1933	14.6251	10.1933	11.0796	9.75008	7.53416	12.4092	16.8411	7.09097	12.8524	14.6251	10.1933	14.1819	14.1819	13.7388	5.31823	26.148	15.0683	31.9094	16.3979	12.4092	8.86371	12.4092	8.42053	7.53416	7.53416	11.0796	3.1023	8.42053	8.86371	23.0457	14.6251	14.1819	30.1366	10.1933	11.5228	10.1933	12.8524	5.31823	3.54548	15.9547	19.5002	8.42053	12.4092	7.53416	5.31823	19.057	5.76141	18.6138	11.966	7.09097	81.5462	10.6365	14.1819	6.64778	22.6025	7.09097	7.53416	12.8524	23.0457	7.97734	8.86371	15.0683	6.2046	12.4092	14.1819	13.2956	8.42053	10.1933	12.4092	7.97734	6.64778	5.31823	8.42053	20.3865	10.6365	7.53416	5.31823	7.53416	10.6365	7.97734	11.0796	8.86371	11.5228	12.4092	14.6251	9.75008	80.6598	13.2956	7.09097	22.6025	4.87504	10.1933	14.1819	10.6365	9.75008	9.3069	15.9547	6.64778	13.2956	28.8071	10.6365	22.1593	8.42053	10.1933	6.2046	14.1819	11.966	7.53416	20.3865	11.5228	21.7161	12.4092	40.3299	5.76141	12.4092	50.08	8.42053	9.75008	23.932	8.86371	9.75008	10.6365	29.2502	6.2046	6.64778	5.76141	5.31823	7.53416	9.75008	8.86371	11.0796	7.09097	6.64778	12.4092	9.75008	38.5571	7.09097	8.86371	7.09097	8.42053	14.6251	10.1933	9.3069	8.86371	14.1819	22.1593	7.97734	7.53416	16.8411	17.7274	13.2956	11.0796	12.4092	5.31823	10.1933	15.9547	25.2616	8.42053	7.53416	17.7274	27.9207	8.42053	21.7161	13.7388	18.1706	8.86371	11.966	9.75008	7.97734	9.75008	6.2046	28.8071	7.09097	8.86371	20.3865	11.966	13.2956	6.2046	12.8524	8.42053	25.2616	12.8524	5.76141	11.5228	23.932	6.2046	14.1819	6.64778	10.1933	6.2046	37.6708	15.9547	23.0457	11.0796	7.53416	5.31823	11.966	4.87504	10.6365	12.4092	8.42053	8.86371	11.966	6.2046	12.4092	31.9094	6.64778	33.2389	9.75008	7.53416	5.76141	25.2616	6.2046	6.64778	4.43186	6.64778	6.64778	9.3069	9.3069	11.5228	9.3069	7.97734	32.7957	12.8524	19.057	64.2619	7.53416	5.76141	5.76141	15.0683	15.5115	8.86371	11.5228	39.8867	19.057	7.53416	7.53416	9.75008	25.7048	15.9547	3.54548	6.64778	20.8297	11.5228	10.1933	7.53416	6.2046	7.09097	8.86371	12.8524	14.1819	10.1933	4.87504	15.5115	11.5228	9.3069	126.751	98.3872	7.97734	14.6251	8.42053	23.0457	23.932	11.5228	19.9434	7.97734	9.3069	12.8524	5.31823	6.64778	5.76141	26.5911	5.31823	5.76141	5.31823	11.5228	49.6368	10.6365	31.4662	7.97734	12.8524	49.6368	13.2956	27.4775	11.966	7.09097	9.3069	12.4092	8.42053	11.966	17.7274	22.1593	19.5002	6.64778	13.7388	22.1593	7.09097	30.1366	16.3979	32.3525	9.75008	22.1593	27.0343	13.2956	10.6365	22.6025	5.31823	7.97734	11.5228	9.3069	13.7388	10.6365	12.8524	7.97734	42.989	8.42053	7.53416	11.5228	25.7048	19.9434	20.3865	11.966	12.8524	7.53416	19.5002	68.6938	10.1933	6.64778	21.7161	23.4888	7.53416	9.3069	10.6365	12.4092	11.5228	6.2046	9.3069	10.1933	8.42053	6.64778	8.86371	79.3302	9.75008	7.97734	7.09097	28.8071	18.1706	10.6365	9.75008	11.966	7.09097	15.5115	10.6365	15.0683	8.42053	11.0796	6.2046	7.97734	8.86371	11.5228	5.31823	11.966	6.2046	12.4092	19.057	15.5115	9.75008	9.75008	21.7161	6.64778	16.3979	8.42053	13.7388	17.7274	15.5115	9.3069	7.53416	10.1933	7.09097	17.7274	11.5228	6.64778	24.3752	3.98867	6.64778	7.09097	2.65911	17.7274	9.75008	8.42053	6.2046	6.64778	7.53416	11.0796	11.966	13.2956	11.966	14.6251	15.9547	19.5002	9.75008	12.4092	4.87504	43.4322	9.3069	6.64778	6.64778	7.97734	7.53416	12.8524	12.8524	7.09097	10.1933	14.1819	8.42053	20.3865	13.7388	10.6365	8.42053	9.3069	7.09097	10.6365	7.53416	18.1706	13.2956	6.64778	5.31823	11.966	7.97734	7.53416	8.86371	22.1593	39.4435	7.97734	15.5115	18.6138	20.8297	8.42053	9.75008	11.966	6.2046	20.3865	8.86371	9.3069	6.64778	10.1933	10.1933	10.1933	5.31823	9.3069	14.6251	11.5228	14.1819	16.8411	7.09097	35.4548	12.8524	10.6365	29.2502	9.75008	17.2842	9.75008	7.53416	58.5005	14.1819	26.148	9.75008	7.09097	23.0457	5.31823	5.31823	19.9434	6.64778	10.1933	26.148	7.53416	15.9547	15.9547	8.86371	7.97734	8.86371	66.4778	7.09097	9.75008	6.2046	9.3069	11.966	46.5345	18.6138	17.2842	8.86371	18.1706	10.6365	6.64778	10.1933	16.3979	6.2046	20.8297	6.2046	13.7388	13.2956	4.87504	17.7274	16.3979	10.1933	7.97734	7.09097	6.2046	17.2842	14.1819	9.3069	7.97734	7.09097	10.1933	9.75008	10.6365	7.53416	22.1593	6.2046	4.87504	7.09097	5.31823	7.09097	9.3069	21.7161	17.7274	8.42053	5.31823	8.86371	5.76141	5.76141	23.0457	6.64778	9.75008	8.42053	15.0683	7.09097	5.76141	10.1933	9.3069	7.53416	11.966	33.6821	16.8411	11.966	7.53416	9.75008	121.876	7.53416	11.966	9.75008	7.53416	11.966	7.97734	16.8411	18.1706	11.5228	35.898	11.5228	6.64778	10.1933	15.5115	5.31823	34.1253	12.8524	7.53416	9.3069	70.4665	12.4092	11.966	9.3069	8.86371	3.98867	13.7388	9.75008	4.87504	8.42053	11.0796	7.09097	7.53416	17.2842	11.966	9.75008	11.0796	7.09097	7.53416	11.0796	7.53416	4.87504	5.31823	6.2046	10.6365	7.09097	17.7274	6.64778	5.76141	9.3069	11.966	18.6138	7.09097	4.87504	26.148	19.057	12.4092	7.53416	40.7731	9.75008	9.3069	23.0457	10.6365	8.42053	15.5115	7.97734	23.4888	4.87504	9.75008	5.76141	3.54548	10.1933	9.3069	10.1933	24.8184	11.0796	15.9547	11.0796	14.6251	4.43186	9.75008	8.86371	17.7274	11.966	11.0796	11.5228	5.31823	7.97734	11.5228	12.8524	9.3069	18.6138	8.42053	11.966	29.2502	5.31823	15.0683	7.53416	8.42053	12.8524	3.54548	7.97734	3.98867	7.97734	12.8524	27.4775	15.9547	6.64778	18.1706	8.42053	20.8297	5.76141	3.1023	7.97734	8.42053	19.9434	22.1593	11.0796	19.057	14.6251	10.1933	7.09097	13.2956	11.0796	10.1933	8.86371	8.42053	8.42053	5.76141	9.75008	6.2046	8.86371	4.43186	20.3865	9.3069	11.966	7.09097	14.6251	20.3865	14.6251	5.31823	8.42053	3.98867	20.3865	7.53416	24.8184	24.3752	6.64778	10.6365	10.6365	9.75008	7.09097	25.2616	11.0796	17.2842	6.64778	13.7388	9.75008	6.2046	15.0683	12.8524	36.3412	11.966	10.6365	11.966	19.057	7.97734	6.2046	8.86371	11.0796	9.3069	9.75008	7.09097	37.2276	24.3752	4.87504	3.54548	5.76141	11.0796	10.1933	15.0683	10.6365	13.2956	11.5228	39.4435	14.1819	6.64778	22.1593	3.54548	17.7274	19.9434	16.8411	11.5228	9.3069	10.1933	64.7051	14.6251	6.2046	4.87504	7.53416	24.8184	22.6025	5.76141	11.5228	7.53416	12.4092	42.1026	12.4092	8.42053	4.43186	11.0796	20.3865	7.53416	15.5115	31.4662	13.2956	16.3979	10.1933	19.5002	9.75008	6.2046	8.42053	43.8754	17.2842	7.09097	11.966	16.8411	10.6365	9.3069	12.4092	7.53416	11.0796	11.0796	7.53416	6.64778	16.3979	10.1933	9.75008	10.6365	9.75008	6.64778	7.97734	11.966	14.1819	11.966	16.8411	11.0796	10.6365	3.54548	5.31823	15.9547	10.6365	7.97734	5.31823	8.86371	53.1823	7.97734	19.057	8.86371	7.53416	7.97734	17.2842	57.1709	11.966	18.1706	8.86371	10.1933	18.1706	7.53416	11.0796	3.54548	7.09097	5.76141	9.3069	5.31823	9.3069	7.97734	8.42053	7.09097	11.5228	12.4092	11.5228	16.8411	21.2729	9.3069	3.98867	63.3755	5.76141	4.43186	8.86371	30.5798	27.4775	5.76141	4.87504	19.5002	11.966	5.31823	4.87504	6.2046	15.9547	8.42053	8.42053	4.87504	11.0796	9.3069	19.057	25.2616	15.0683	8.42053	13.7388	8.42053	19.9434	12.4092	12.4092	19.9434	11.966	7.53416	5.31823	14.1819	8.86371	17.7274	19.057	19.5002	12.8524	14.1819	10.6365	54.5118	12.8524	15.0683	11.966	7.53416	10.6365	14.1819	14.1819	7.53416	6.2046	27.4775	6.2046	12.8524	8.42053	5.76141	7.97734	6.2046	12.8524	8.86371	40.3299	23.0457	6.2046	16.3979	7.97734	16.8411	5.31823	30.5798	6.64778	54.5118	12.8524	17.7274	9.75008	9.3069	8.42053	14.1819	9.3069	8.42053	5.31823	6.64778	11.0796	11.0796	70.9097	14.1819	7.53416	12.4092	9.3069	19.057	5.76141	10.6365	8.42053	7.53416	7.97734	11.0796	31.4662	7.09097	23.4888	7.09097	13.7388	7.09097	10.1933	41.6594	10.6365	17.2842	6.64778	8.86371	10.1933	29.6934	15.5115	16.3979	6.2046	25.7048	4.87504	5.31823	13.2956	7.09097	9.75008	9527.16	7.09097	18.6138	45.6481	5.76141	9.75008	8.42053	10.1933	11.5228	15.0683	5.31823	5.76141	11.966	18.1706	7.97734	14.6251	18.6138	19.9434	4.87504	20.3865	13.2956	7.97734	7.97734	11.966	6.64778	5.76141	17.2842	15.0683	42.989	11.966	13.7388	17.7274	6.2046	6.64778	24.8184	7.97734	9.3069	11.0796	11.0796	6.64778	18.1706	6.64778	15.0683	21.2729	10.1933	6.64778	11.0796	6.2046	18.6138	6.2046	9.3069	6.64778	5.31823	22.6025	45.6481	8.42053	13.7388	12.4092	7.09097	14.6251	11.5228	7.97734	5.76141	10.6365	5.31823	20.3865	8.86371	12.4092	17.7274	7.09097	13.7388	41.6594	26.148	7.09097	11.0796	9.3069	5.76141	14.1819	11.966	24.3752	18.6138	7.09097	6.2046	14.6251	4.87504	12.8524	13.2956	66.921	5.76141	7.97734	8.86371	18.1706	17.7274	15.5115	9.3069	31.9094	30.1366	23.0457	11.5228	21.7161	6.64778	20.3865	5.76141	11.0796	17.7274	11.5228	53.6255	15.5115	10.6365	4.87504	25.7048	7.97734	12.4092	5.76141	26.148	7.09097	7.09097	4.43186	7.53416	8.42053	13.2956	8.86371	16.3979	8.86371	18.1706	30.5798	7.53416	11.966	8.86371	7.09097	10.6365	15.5115	10.1933	6.2046	8.42053	2.65911	19.5002	8.42053	4.87504	13.2956	11.0796	27.0343	11.5228	9.3069	8.86371	11.966	4.87504	7.09097	8.86371	9.75008	6.64778	12.4092	6.64778	44.7617	15.9547	13.2956	16.8411	23.0457	9.3069	14.1819	8.42053	49.1936	9.75008	5.31823	8.42053	10.1933	7.97734	3.54548	13.2956	9.75008	9.3069	9.75008	29.2502	12.4092	6.64778	6.2046	8.42053	21.7161	10.6365	11.5228	5.76141	5.31823	5.31823	26.148	11.0796	5.76141	11.0796	31.4662	21.7161	13.7388	6.64778	34.5685	5.31823	19.057	13.7388	6.64778	35.4548	8.42053	6.2046	17.7274	13.7388	6.2046	55.8414	4.87504	9.75008	11.0796	8.86371	6.64778	4.87504	18.6138	5.76141	11.966	10.1933	9.3069	7.53416	6.64778	9.3069	7.97734	8.42053	11.0796	9.3069	61.1596	55.3982	3.54548	25.7048	7.53416	12.4092	10.1933	11.0796	7.97734	15.9547	8.86371	13.2956	15.5115	38.114	7.53416	34.1253	11.5228	13.2956	4.87504	26.5911	9.3069	9.75008	16.3979	22.6025	7.09097	19.5002	9.3069	6.64778	11.5228	9.3069	16.8411	11.966	16.8411	7.97734	50.5232	7.09097	5.76141	13.2956	14.6251	7.97734	7.53416	5.31823	7.53416	11.966	9.75008	9.75008	22.6025	10.1933	6.2046	3.98867	6.64778	4.43186	8.42053	7.09097	19.9434	7.09097	7.09097	8.42053	8.42053	7.09097	15.5115	8.42053	16.8411	5.76141	6.64778	19.057	4.87504	10.6365	6.64778	6.64778	13.7388	29.6934	8.86371	9.75008	17.7274	11.5228	7.53416	14.1819	8.42053	7.97734	10.6365	9.75008	12.8524	18.6138	17.7274	6.64778	7.09097	49.1936	15.0683	27.9207	12.4092	18.1706	12.8524	4.43186	40.7731	10.1933	7.97734	4.87504	9.75008	15.9547	9.3069	8.86371	10.1933	11.0796	31.9094	9.75008	26.148	7.09097	9.75008	132.512	52.7391	22.1593	17.2842	4.87504	11.5228	11.0796	10.6365	5.31823	7.53416	11.966	22.1593	12.4092	7.53416	5.76141	10.6365	58.5005	14.1819	21.7161	6.2046	22.1593	13.7388	15.0683	5.31823	5.31823	8.86371	7.53416	22.6025	7.09097	9.3069	18.6138	51.4095	10.6365	54.0686	25.7048	26.148	9.75008	10.1933	23.0457	7.09097	7.53416	12.8524	9.3069	9.3069	15.5115	8.86371	7.97734	18.6138	4.87504	31.023	11.966	19.9434	7.53416	18.1706	12.8524	25.7048	23.0457	14.6251	20.3865	12.4092	11.966	42.989	14.1819	7.09097	8.86371	7.97734	11.966	6.64778	16.3979	6.2046	18.6138	8.86371	52.2959	6.64778	4.43186	6.64778	3.1023	15.9547	12.4092	12.8524	9.75008	11.5228	6.2046	5.76141	13.2956	10.1933	4.43186	11.5228	7.09097	4.43186	11.0796	17.7274	7.09097	8.42053	15.9547	9.75008	5.76141	13.2956	10.1933	28.3639	7.53416	5.76141	15.5115	18.6138	19.5002	9.3069	4.87504	4.43186	12.4092	15.5115	7.53416	6.64778	10.6365	16.3979	10.6365	11.0796	46.0913	7.53416	7.09097	8.86371	14.1819	3.98867	6.64778	3.54548	5.31823	7.97734	25.7048	6.64778	11.0796	8.42053	7.97734	3.98867	9.3069	9.3069	65.1483	17.2842	12.4092	5.76141	8.42053	8.42053	8.86371	8.86371	10.1933	10.1933	7.53416	11.966	25.7048	29.2502	7.97734	9.3069	16.3979	11.0796	11.5228	6.2046	9.3069	7.09097	7.97734	11.0796	9.75008	28.8071	5.76141	11.5228	10.1933	7.53416	16.8411	15.5115	10.6365	15.9547	5.76141	8.42053	21.7161	11.0796	8.42053	11.5228	8.42053	6.2046	12.8524	8.42053	32.3525	17.7274	6.64778	16.8411	10.1933	78.0007	26.5911	8.42053	10.1933	10.6365	19.057	16.3979	31.9094	10.1933	6.64778	7.09097	26.148	29.2502	12.4092	8.86371	13.7388	27.9207	12.4092	9.75008	8.86371	7.09097	21.7161	5.76141	8.42053	9.75008	11.0796	4.87504	19.9434	11.0796	23.932	13.7388	9.75008	13.2956	10.1933	13.7388	11.5228	14.6251	9.75008	7.97734	12.4092	6.2046	23.0457	29.2502	26.5911	2.65911	15.5115	6.64778	9.75008	34.1253	3.54548	13.7388	57.6141	6.2046	10.1933	10.1933	5.76141	9.3069	18.1706	14.1819	6.64778	43.4322	7.09097	17.7274	7.09097	7.09097	11.0796	14.6251	15.0683	48.3072	15.0683	7.53416	22.6025	8.42053	4.43186	18.6138	4.43186	14.6251	8.86371	37.6708	20.8297	4.87504	5.76141	8.42053	19.057	13.2956	7.97734	7.53416	11.0796	7.09097	13.7388	6.64778	3.54548	5.76141	13.2956	11.5228	9.75008	21.2729	22.6025	8.42053	9.75008	23.4888	18.1706	7.97734	7.53416	10.6365	12.4092	8.86371	9.3069	5.76141	9.75008	7.09097	7.53416	12.8524	11.966	6.2046	6.64778	14.6251	42.5458	22.1593	10.6365	10.6365	8.86371	7.97734	6.64778	20.3865	9.75008	7.09097	24.3752	10.1933	13.7388	4.87504	10.1933	7.09097	10.6365	10.1933	6.64778	34.5685	15.5115	20.8297	11.5228	11.0796	8.86371	6.64778	9.75008	22.6025	10.1933	7.53416	9.75008	24.8184	6.64778	9.75008	9.75008	5.31823	10.6365	9.75008	9.75008	10.6365	6.2046	45.6481	11.0796	17.7274	34.5685	7.53416	9.75008	10.1933	9.3069	21.2729	7.97734	7.53416	1172.23	41.6594	15.0683	18.1706	11.0796	7.97734	4.43186	8.42053	6.64778	5.31823	7.97734	6.2046	16.8411	44.7617	7.97734	27.0343	15.5115	9.3069	9.75008	13.7388	6.64778	10.6365	8.86371	21.7161	12.4092	15.0683	15.0683	33.6821	27.4775	7.53416	23.932	5.76141	12.4092	11.0796	11.5228	6.64778	3.98867	8.86371	10.6365	3.98867	9.3069	9.75008	10.6365	4.87504	11.5228	6.2046	11.5228	18.1706	4.87504	13.2956	5.31823	10.6365	7.09097	7.09097	9.3069	6.64778	7.97734	10.6365	8.42053	2.65911	9.75008	9.75008	12.4092	3.98867	9.75008	9.3069	17.2842	5.76141	21.2729	25.2616	54.5118	17.7274	65.5915	8.42053	19.9434	7.53416	6.64778	7.97734	7.09097	31.023	6.64778	9.3069	8.86371	7.53416	25.7048	7.97734	8.42053	3.98867	9.3069	11.966	7.53416	8.42053	9.3069	19.9434	9.3069	49.1936	7.97734	21.2729	10.6365	105.921	10.1933	7.97734	6.64778	11.0796	18.1706	7.53416	144.922	31.9094	11.0796	9.3069	9.3069	15.0683	6.64778	23.4888	11.966	11.5228	6.2046	14.6251	10.1933	19.9434	12.8524	19.057	7.53416	10.1933	18.6138	13.2956	10.6365	9.3069	13.7388	5.76141	7.09097	6.2046	10.6365	23.4888	12.4092	7.53416	7.53416	5.76141	7.09097	13.7388	12.8524	18.1706	7.09097	22.1593	8.42053	17.7274	11.5228	17.2842	20.8297	13.2956	8.42053	10.6365	62.4892	8.86371	12.4092	10.1933	11.966	6.2046	14.1819	23.932	11.0796	5.31823	10.1933	11.5228	23.4888	11.5228	97.5008	19.9434	27.9207	8.86371	22.6025	5.31823	14.6251	19.5002	10.1933	11.5228	43.8754	11.0796	18.6138	7.53416	7.53416	32.7957	11.966	30.5798	7.53416	13.7388	7.97734	8.86371	20.8297	8.42053	13.2956	12.4092	11.5228	22.6025	10.6365	11.5228	13.7388	11.966	9.3069	14.1819	18.1706	15.9547	6.2046	9.3069	28.3639	9.75008	26.5911	13.7388	32.3525	11.0796	11.5228	7.09097	16.3979	15.0683	7.97734	15.0683	34.5685	9.3069	14.1819	9.3069	12.4092	11.0796	12.4092	9.75008	4.87504	63.8187	10.6365	7.97734	13.7388	7.09097	7.53416	17.7274	12.4092	14.6251	24.3752	8.86371	12.8524	44.7617	37.6708	9.3069	18.1706	6.2046	7.53416	11.5228	10.6365	164.422	14.6251	35.0117	18.1706	6.64778	13.2956	23.4888	29.2502	6.2046	8.86371	8.42053	7.09097	16.3979	10.6365	7.97734	5.76141	10.1933	18.1706	21.7161	6.64778	20.3865	33.6821	12.8524	12.8524	11.0796	8.86371	10.1933	7.53416	8.86371	8.86371	4.87504	13.2956	6.2046	9.75008	16.3979	6.64778	13.2956	10.1933	11.0796	11.0796	11.0796	14.1819	11.0796	5.76141	7.09097	41.6594	23.4888	9.3069	11.0796	11.5228	12.4092	11.966	13.7388	7.09097	7.97734	11.5228	13.2956	6.64778	11.0796	9.75008	11.966	7.09097	14.6251	9.75008	19.9434	11.966	6.64778	13.7388	70.4665	3.98867	24.3752	7.97734	44.7617	10.1933	7.09097	9.3069	5.76141	6.2046	9.3069	8.86371	4.87504	4.87504	10.6365	6.2046	14.1819	15.0683	9.3069	8.42053	21.7161	38.114	7.97734	62.4892	22.6025	6.64778	5.31823	7.97734	18.6138	11.966	22.6025	8.42053	9.3069	16.8411	8.42053	14.1819	26.148	6.2046	5.76141	11.5228	43.8754	22.1593	4.43186	7.97734	9.3069	8.86371	8.86371	3.98867	8.86371	10.1933	6.64778	11.966	8.86371	4.43186	17.2842	7.53416	12.4092	17.2842	6.64778	7.53416	9.75008	7.53416	16.8411	6.64778	3.1023	12.8524	10.1933	9.75008	39.8867	10.1933	8.42053	14.6251	9.75008	15.9547	6.64778	11.5228	6.64778	5.76141	7.97734	9.75008	15.0683	6.2046	9.75008	8.86371	10.6365	11.5228	12.4092	14.1819	12.4092	21.7161	7.53416	11.5228	68.2506	13.2956	5.31823	7.97734	8.42053	13.7388	8.86371	13.2956	5.76141	4.43186	2.65911	6.64778	7.53416	7.97734	5.76141	18.1706	21.2729	13.7388	6.64778	8.86371	23.0457	9.75008	30.5798	18.6138	7.97734	14.6251	8.42053	44.3186	8.86371	13.7388	5.31823	7.53416	4.87504	7.97734	13.7388	7.97734	11.5228	6.2046	10.6365	12.4092	7.97734	11.966	7.53416	10.6365	42.1026	11.0796	3.9466	17.7274	10.6365	13.2956	5.76141	8.42053	9.75008	9.3069	18.6138	15.9547	13.2956	20.8297	12.8524	15.9547	7.09097	16.3979	15.9547	11.0796	132.069	9.3069	55.8414	10.1933	13.2956	12.8524	10.6365	7.97734	17.2842	19.057	15.9547	15.9547	9.3069	6.2046	15.9547	13.2956	8.42053	10.6365	7.09097	8.42053	11.966	19.5002	7.97734	4.87504	15.5115	10.1933	10.1933	13.7388	11.966	11.966	9.3069	23.0457	11.966	9.75008	54.0686	7.09097	13.7388	12.8524	9.3069	7.97734	11.0796	9.75008	11.966	18.6138	18.1706	9.3069	91.2962	7.53416	4.43186	4.43186	6.64778	15.5115	7.53416	14.1819	8.86371	15.0683	16.8411	5.76141	18.1706	20.8297	7.09097	18.1706	20.8297	9.75008	23.932	40.3299	23.4888	9.3069	6.64778	11.966	5.76141	16.8411	5.31823	12.8524	9.75008	21.7161	8.42053	13.2956	7.09097	19.057	25.7048	18.1706	7.53416	14.6251	3.98867	9.75008	10.1933	19.057	9.3069	13.7388	7.09097	13.7388	14.1819	6.64778	3.98867	5.31823	12.4092	22.1593	11.0796	8.86371	165.751	122.762	22.1593	17.2842	7.53416	32.7957	5.76141	5.76141	27.0343	23.0457	9.3069	7.09097	6.64778	37.2276	27.4775	13.7388	9.3069	7.97734	15.9547	34.1253	10.6365	60.2732	13.7388	14.1819	38.114	15.5115	20.3865	27.0343	7.97734	11.5228	9.3069	7.97734	11.966	12.8524	15.9547	15.0683	18.6138	19.9434	18.6138	14.1819	26.148	9.75008	6.2046	8.42053	5.76141	7.09097	16.8411	19.9434	10.6365	15.5115	17.2842	24.3752	7.97734	16.8411	17.2842	78.887	16.3979	22.6025	14.1819	36.3412	14.6251	8.86371	10.6365	8.86371	13.7388	7.97734	13.7388	12.8524	6.64778	19.057	7.09097	10.1933	11.966	11.966	10.1933	6.2046	19.9434	13.2956	11.0796	14.6251	7.09097	5.76141	19.9434	16.3979	11.966	9.75008	12.4092	8.86371	5.76141	7.09097	7.53416	8.86371	26.5911	16.3979	12.4092	19.057	7.09097	7.97734	7.09097	10.6365	4.43186	24.8184	13.7388	11.0796	23.0457	12.8524	12.8524	13.7388	4.87504	32.7957	23.0457	20.3865	3.98867	11.0796	5.31823	23.0457	2.21593	9.75008	42.1026	15.9547	8.42053	20.8297	12.8524	14.1819	10.6365	18.1706	22.6025	30.1366	962.599	630.21	740.563	12.4092	17.2842	4.43186	9.75008	14.1819	11.0796	14.1819	15.9547	13.2956	16.8411	11.5228	8.86371	31.4662	16.8411	12.4092	25.2616	30.1366	10.6365	19.057	83.3189	12.4092	12.8524	10.1933	17.2842	7.53416	14.1819	11.5228	45.6481	6.64778	5.76141	12.4092	13.2956	10.6365	21.7161	7.97734	6.64778	3.98867	15.0683	12.8524	4.87504	6.64778	8.86371	25.7048	1048.58	10.6365	17.7274	8.42053	10.1933	13.2956	23.932	13.2956	9.3069	11.966	29.6934	17.2842	11.5228	16.3979	20.3865	11.966	12.4092	16.8411	14.1819	43.4322	54.5118	13.7388	39.8867	8.86371	24.8184	11.5228	7.53416	14.1819	21.7161	19.5002	21.2729	9.75008	29.2502	30.1366	27.9207	6.2046	23.932	14.1819	9.75008	8.86371	14.6251	10.1933	5.31823	9.3069	5.76141	23.932	18.6138	6.2046	9.75008	6.2046	7.09097	15.0683	7.09097	31.023	24.3752	7.97734	6.64778	11.5228	9.3069	7.97734	21.2729	39.0003	5.31823	6.64778	10.6365	8.42053	10.6365	20.3865	4.43186	32.3525	7.97734	11.966	45.2049	17.7274	4.87504	13.7388	13.7388	11.5228	8.42053	16.8411	7.09097	9.75008	11.966	90.4099	12.4092	16.3979	16.3979	28.8071	15.0683	5.76141	7.09097	49.6368	19.9434	9.75008	121.876	6.2046	7.09097	32.3525	40.7731	9.3069	16.3979	22.6025	12.4092	17.2842	8.42053	4.87504	11.0796	9.75008	10.1933	7.53416	10.6365	18.6138	7.09097	11.0796	29.2502	3.98867	7.53416	15.9547	14.6251	12.8524	9.75008	17.2842	10.1933	19.057	50.9663	7.53416	39.4435	12.8524	11.966	65.5915	39.8867	7.97734	4.43186	131.183	9.75008	8.42053	30.5798	26.5911	23.0457	9.3069	8.42053	25.7048	24.8184	21.2729	12.4092	8.42053	7.97734	55.3982	6.2046	12.4092	11.0796	19.9434	19.057	222.036	81.103	3.54548	15.0683	7.09097	4.43186	11.0796	5.31823	5.31823	7.97734	8.42053	25.7048	23.4888	5.31823	3.98867	7.97734	10.6365	10.1933	16.3979	6.64778	10.1933	7.09097	3.98867	10.1933	8.42053	3.98867	3.54548	7.09097	11.0796	7.09097	14.6251	15.0683	19.5002	6.2046	7.97734	53.1823	38.114	18.1706	2.65911	14.1819	11.0796	12.4092	8.42053	8.42053	10.1933	9.3069	9.3069	3.98867	9.3069	11.5228	13.7388	8.86371	7.53416	22.1593	8.86371	9.3069	17.2842	6.2046	8.86371	18.6138	74.012	9.75008	9.75008	10.6365	6.64778	7.97734	15.9547	7.53416	6.2046	8.42053	9.3069	29.6934	19.9434	36.7844	15.5115	9.3069	9.3069	10.1933	21.2729	15.9547	26.148	14.1819	10.1933	22.6025	4.87504	1673.47	11.966	10.6365	4.43186	7.97734	6.64778	7.09097	11.5228	10.1933	9.3069	11.5228	4.87504	14.1819	6.64778	21.2729	7.53416	14.1819	16.3979	6.64778	7.97734	15.0683	12.8524	10.6365	7.09097	11.0796	7.97734	22.6025	8.42053	4.87504	10.1933	15.9547	19.5002	29.2502	15.0683	4.87504	7.09097	21.7161	14.6251	12.8524	7.97734	213.615	19.5002	24.3752	6.2046	7.53416	12.4092	15.5115	21.2729	7.53416	15.5115	5.31823	12.8524	10.1933	8.42053	20.8297	15.0683	12.8524	4.87504	8.86371	15.0683	11.0796	24.3752	19.057	8.86371	23.0457	27.9207	5.76141	7.97734	24.8184	5.76141	7.97734	13.2956	14.6251	11.0796	8.86371	12.4092	7.53416	20.8297	9.3069	18.1706	10.1933	5.31823	11.966	11.966	77.5575	13.2956	3.98867	13.2956	7.53416	5.31823	8.86371	11.5228	144.922	21.7161	66.0347	27.0343	7.97734	3.54548	11.0796	6.64778	12.8524	7.97734	9.3069	8.86371	27.0343	16.8411	11.0796	10.1933	17.2842	35.4548	13.2956	15.9547	10.6365	10.1933	31.023	10.1933	17.2842	243.752	7.53416	9.75008	10.1933	5.31823	5.76141	10.6365	17.7274	19.5002	24.3752	6.2046	10.6365	4.43186	32.7957	7.97734	17.2842	19.5002	15.0683	7.09097	12.4092	19.057	66.4778	9.75008	10.6365	10.1933	516.754	35.898	10.1933	5.31823	7.97734	24.8184	20.3865	6.2046	3.54548	17.7274	9.3069	9.75008	24.8184	10.6365	13.2956	37.2276	10.6365	11.966	16.8411	6.64778	59.8301	58.9437	18.1706	3.54548	8.42053	19.5002	11.966	6.2046	6.64778	11.0796	9.75008	8.86371	15.9547	15.9547	7.53416	20.8297	27.0343	8.86371	6.64778	12.4092	8.86371	25.7048	7.53416	7.53416	23.932	7.97734	19.9434	11.966	5.76141	9.75008	21.2729	16.3979	8.86371	6.64778	9.3069	5.31823	7.97734	7.53416	12.8524	6.64778	9.3069	5.76141	15.0683	8.42053	7.53416	5.31823	11.5228	9.3069	15.0683	15.0683	6.64778	13.2956	8.86371	13.7388	6.64778	8.86371	11.5228	11.0796	18.6138	5.31823	9.75008	8.86371	9.75008	3.98867	11.0796	58.0573	7.09097	16.8411	4.43186	9.75008	7.09097	8.86371	8.42053	10.6365	179.49	7.09097	11.966	18.6138	22.1593	43.8754	8.42053	15.5115	15.5115	10.1933	5.31823	11.5228	7.97734	13.7388	13.7388	5.76141	10.1933	11.0796	7.09097	13.2956	29.2502	13.2956	10.6365	11.966	4.87504	4.87504	9.3069	10.6365	17.2842	19.5002	10.6365	13.7388	11.5228	7.09097	9.75008	7.09097	7.97734	10.6365	8.86371	10.1933	28.3639	9.75008	7.09097	8.86371	2.21593	41.6594	7.09097	21.7161	9.3069	4.87504	11.0796	27.4775	9.75008	7.97734	9.3069	7.97734	8.86371	14.1819	7.09097	10.1933	7.53416	7.53416	4.87504	58.0573	9.3069	11.966	12.4092	15.0683	51.4095	8.42053	15.5115	11.0796	11.5228	8.86371	144.922	104.592	156.445	61.1596	11.0796	75.7847	39.4435	20.8297	29.6934	31.9094	22.1593	61.6028	158.217	24.3752	35.0117	13.7388	140.047	9.75008	25.2616	35.898	11.5228	29.6934	38.114	41.2163	29.2502	22.1593	20.3865	47.4209	42.1026	18.6138	86.8644	28.8071	38.5571	72.6824	26.5911	148.024	13.2956	7.53416	3.1023	16.8411	79.3302	37.6708	29.2502	63.8187	115.228	40.7731	46.0913	9.3069	39.0003	35.898	11.5228	10.6365	48.7504	231.343	40.7731	167.524	70.0233	33.6821	58.0573	35.898	37.6708	8.42053	85.0916	19.9434	4.43186	10.1933	20.3865	10.6365	5.31823	20.3865	9.3069	8.86371	9.3069	11.0796	11.5228	15.5115	11.0796	6.64778	1321.58	37.2276	15.0683	316.878	105.921	11.5228	11.966	6.2046	23.932	19.9434	26.5911	109.467	26.148	6.64778	8.86371	12.4092	8.86371	7.97734	11.0796	12.4092	10.1933	15.0683	6.64778	14.6251	24.3752	17.2842	13.7388	18.6138	15.5115	10.6365	15.9547	14.6251	31.4662	15.9547	17.2842	2.21593	32.7957	15.9547	24.3752	7.97734	5.31823	7.97734	7.09097	6.2046	19.057	5.76141	11.5228	13.7388	16.3979	15.0683	4.43186	5.31823	42.989	20.8297	8.42053	11.966	12.8524	9.75008	58.9437	8.42053	14.6251	21.2729	62.4892	22.1593	25.2616	10.6365	7.53416	7.53416	8.42053	12.4092	20.8297	7.53416	48.3072	19.057	13.7388	5.76141	10.6365	21.2729	8.42053	4.43186	16.8411	8.42053	13.2956	5.31823	6.64778	11.5228	6.64778	6.2046	11.5228	7.53416	6.2046	9.75008	8.42053	19.057	12.4092	19.057	3.98867	15.0683	13.2956	12.4092	4.87504	13.7388	11.5228	8.42053	7.53416	7.97734	3.54548	7.53416	14.6251	27.4775	14.1819	30.1366	7.97734	11.0796	18.6138	7.09097	23.932	8.42053	13.2956	7.97734	12.4092	7.53416	8.42053	11.5228	7.53416	10.6365	9.75008	12.8524	8.42053	7.97734	30.1366	5.76141	9.75008	16.8411	44.7617	9.75008	4.43186	5.76141	4.43186	18.1706	12.4092	120.546	24.3752	33.2389	3.98867	5.31823	6.64778	21.2729	29.2502	13.7388	5.76141	6.2046	4.43186	6.2046	12.4092	7.09097	5.31823	23.932	7.09097	7.53416	3.98867	10.1933	78.887	10.6365	15.0683	9.3069	8.86371	8.86371	19.5002	8.42053	11.966	24.8184	6.64778	33.2389	4.87504	8.86371	26.5911	6.64778	45.2049	8.86371	12.8524	4.43186	101.933	36.7844	7.53416	45.6481	12.8524	9.3069	45.6481	6.2046	12.4092	5.31823	11.5228	5.31823	14.6251	7.53416	6.64778	5.31823	13.2956	24.3752	12.8524	9.3069	14.6251	16.3979	11.0796	10.1933	19.5002	17.7274	7.09097	6.64778	14.1819	16.8411	26.5911	10.1933	7.97734	16.8411	4.43186	6.64778	7.97734	7.97734	11.966	11.966	12.4092	6.2046	7.09097	19.5002	7.97734	13.7388	22.1593	15.9547	14.6251	6.64778	9.75008	7.53416	27.9207	12.4092	9.75008	29.6934	7.53416	7.97734	7.97734	6.2046	28.8071	11.0796	4.87504	13.2956	5.76141	32.3525	5.31823	7.97734	5.31823	11.966	3.1023	13.2956	11.966	41.6594	26.148	10.1933	2.65911	23.932	10.6365	24.3752	11.966	19.9434	9.75008	8.86371	24.8184	7.09097	19.5002	9.75008	6.2046	7.09097	11.0796	49.6368	7.53416	7.53416	7.09097	10.6365	19.5002	12.4092	5.31823	95.2849	175.058	200.32	152.899	10.1933	12.4092	7.09097	6.2046	45.2049	13.2956	7.97734	9.75008	10.1933	6.64778	12.8524	12.4092	18.6138	5.31823	10.6365	11.0796	17.2842	10.1933	30.5798	17.2842	9.3069	20.3865	5.31823	4.87504	42.989	14.6251	11.5228	6.64778	8.86371	10.6365	12.8524	7.09097	4.87504	11.966	3.54548	7.53416	7.53416	15.0683	7.09097	10.1933	11.0796	26.5911	7.09097	9.75008	19.057	8.42053	7.53416	8.42053	12.8524	7.09097	7.97734	4.87504	5.76141	4.87504	8.86371	10.1933	15.9547	8.42053	8.42053	27.4775	29.6934	10.6365	32.3525	3.98867	26.148	5.31823	19.9434	15.0683	7.97734	101.046	9.75008	33.6821	18.6138	15.0683	16.8411	10.1933	11.966	16.3979	11.5228	32.7957	7.09097	13.7388	19.057	10.1933	24.3752	15.9547	27.9207	4.43186	8.42053	6.64778	39.4435	8.86371	15.5115	15.5115	5.76141	27.9207	6.2046	13.2956	13.7388	13.2956	21.2729	11.966	16.3979	9.75008	12.8524	14.1819	17.7274	13.2956	47.4209	11.966	7.09097	5.76141	15.9547	13.7388	9.75008	13.7388	7.09097	8.42053	5.31823	133.842	11.0796	18.6138	6.2046	16.3979	11.966	13.2956	22.1593	12.8524	32.7957	39.8867	10.6365	14.1819	6.2046	9.75008	67.8074	29.6934	28.8071	21.2729	6.64778	7.09097	16.3979	51.8527	22.6025	15.0683	11.5228	7.53416	13.2956	5.31823	21.7161	10.1933	26.148	8.42053	8.86371	36.7844	10.1933	11.966	3.98867	7.09097	29.2502	9.3069	29.2502	44.7617	18.6138	7.09097	14.6251	11.0796	6.64778	8.42053	20.8297	17.2842	14.6251	16.3979	8.86371	11.966	25.7048	11.0796	12.4092	27.0343	9.75008	19.057	42.5458	6.64778	7.53416	12.8524	17.2842	5.31823	42.989	12.8524	186.138	6.2046	7.97734	15.0683	9.75008	6.64778	8.86371	26.148	28.3639	7.53416	9.3069	14.1819	99.7168	37.2276	8.42053	11.5228	26.5911	7.09097	12.4092	9.75008	39.8867	15.0683	4.87504	39.4435	20.3865	7.97734	7.53416	6.64778	7.97734	5.76141	34.5685	12.4092	18.6138	22.6025	10.1933	6.2046	13.7388	35.4548	29.6934	9.75008	16.3979	23.4888	16.3979	27.0343	10.1933	7.53416	18.6138	21.2729	8.86371	7.53416	11.966	244.195	538.914	100.16	365.185	13.7388	452.936	299.15	525.618	11.966	11.0796	285.412	321.753	29.2502	1.77274	330.616	440.083	4.43186	9.3069	22.6025	4.87504	7.53416	9.3069	18.1706	6.2046	5.31823	8.42053	7.09097	5.76141	10.1933	9.3069	8.86371	16.3979	17.2842	6.2046	9.3069	12.4092	18.1706	19.057	21.7161	11.0796	9.3069	18.1706	18.1706	6.2046	8.42053	7.53416	13.7388	6.64778	11.966	6.64778	9.75008	21.2729	39.0003	11.5228	26.5911	19.5002	9.75008	25.2616	7.09097	10.6365	7.53416	15.5115	9.3069	9.3069	20.3865	89.5235	6.2046	5.76141	34.5685	43.4322	64.7051	7.09097	9.3069	11.0796	14.6251	22.1593	12.4092	17.7274	9.75008	4.87504	11.966	7.09097	5.76141	13.2956	15.9547	9.3069	9.75008	14.6251	54.5118	7.53416	7.97734	12.4092	6.64778	5.76141	12.8524	20.8297	7.97734	9.3069	23.0457	15.9547	9.3069	4.87504	8.42053	9.75008	3.1023	7.09097	28.3639	8.42053	6.2046	11.5228	11.966	7.09097	17.2842	6.2046	9.3069	5.31823	13.2956	16.8411	17.7274	15.0683	8.42053	12.4092	9.75008	15.9547	23.4888	6.64778	8.86371	6.64778	8.42053	13.2956	11.966	23.4888	11.966	72.2393	16.8411	14.6251	23.4888	9.3069	14.1819	5.31823	13.2956	6.64778	7.09097	6.2046	10.6365	6.64778	16.8411	7.09097	21.7161	76.6711	10.1933	25.7048	9.75008	6.2046	11.966	23.4888	7.97734	11.0796	7.09097	8.42053	39.0003	47.4209	46.0913	19.057	11.966	32.3525	12.8524	5.76141	17.7274	22.6025	19.057	80.2166	22.1593	22.1593	11.0796	7.09097	8.86371	9.75008	17.2842	18.1706	27.4775	23.4888	59.3869	17.2842	19.5002	11.5228	40.3299	5.31823	12.8524	34.1253	25.7048	10.6365	7.53416	11.5228	12.4092	13.2956	9.3069	95.2849	19.9434	15.5115	9.3069	28.3639	10.6365	11.0796	13.7388	10.1933	7.53416	12.4092	10.6365	7.53416	7.09097	11.966	25.7048	5.76141	9.3069	5.31823	10.6365	12.4092	6.2046	10.6365	133.842	5.76141	8.42053	24.8184	13.2956	24.3752	21.2729	9.3069	7.53416	26.148	4.43186	14.6251	17.2842	6.2046	14.1819	15.9547	9.3069	6.2046	4.87504	9.75008	8.86371	7.09097	4.87504	8.42053	8.86371	6.64778	7.53416	101.933	25.7048	16.3979	39.0003	13.7388	5.76141	11.5228	20.8297	15.5115	30.1366	22.1593	22.6025	18.6138	7.09097	8.42053	7.09097	9.3069	8.86371	4.43186	4.43186	9.75008	7.53416	5.31823	16.8411	25.2616	10.6365	10.6365	9.75008	4.87504	6.64778	7.53416	15.9547	7.97734	23.0457	28.8071	20.8297	15.0683	12.4092	12.8524	11.0796	11.966	245.082	27.4775	7.53416	38.5571	22.1593	16.3979	6.64778	5.76141	14.6251	19.057	15.9547	6.64778	7.97734	8.42053	40.3299	13.2956	50.9663	81.103	9.3069	7.09097	85.5348	10.6365	7.53416	12.8524	4.87504	40.3299	33.2389	12.8524	7.97734	7.53416	11.0796	16.3979	11.966	8.42053	10.1933	8.86371	5.31823	15.5115	19.057	16.8411	11.5228	12.8524	11.5228	7.53416	8.86371	8.42053	35.4548	27.9207	6.2046	11.5228	6.64778	6.64778	12.8524	4.87504	7.53416	15.9547	15.5115	20.3865	15.9547	18.1706	19.5002	15.9547	4.87504	11.5228	131.626	19.5002	15.5115	11.966	16.3979	21.2729	7.97734	15.9547	13.7388	7.53416	6.2046	6.64778	11.966	103.262	7.53416	19.5002	18.6138	5.76141	11.5228	17.7274	15.0683	11.966	29.6934	13.7388	6.2046	15.9547	6.2046	16.3979	7.97734	15.0683	7.97734	17.7274	11.5228	9.75008	9.75008	14.1819	11.0796	9.3069	11.5228	11.0796	6.2046	5.31823	12.4092	7.97734	52.2959	10.6365	12.4092	19.057	4.87504	20.8297	13.7388	8.86371	8.42053	9.75008	22.6025	15.9547	22.1593	7.09097	8.42053	9.3069	5.31823	7.09097	14.1819	18.6138	7.53416	8.42053	7.97734	10.1933	7.53416	52.7391	147.581	433.436	547.777	1575.97	1052.57	1234.27	1707.15	652.812	1477.14	6.64778	7.53416	9.75008	11.966	10.6365	9.75008	12.4092	39.0003	16.8411	8.86371	82.8757	7.09097	19.5002	9.3069	16.3979	8.42053	4.43186	23.932	12.8524	13.2956	7.09097	9.75008	9.3069	7.97734	8.86371	5.31823	8.42053	88.6371	8.86371	5.31823	18.6138	4.87504	15.9547	45.6481	23.0457	11.5228	3.98867	3.54548	64.2619	11.0796	9.3069	6.2046	13.2956	7.09097	36.7844	119.66	14.1819	10.1933	38.5571	14.6251	5.76141	7.09097	9.75008	9.3069	3.54548	19.5002	11.5228	11.5228	12.4092	11.0796	6.2046	5.76141	152.456	100.603	93.9553	15.9547	23.0457	11.0796	13.2956	11.5228	6.64778	6.64778	17.7274	19.9434	33.6821	6.2046	7.09097	26.148	16.8411	23.4888	19.5002	20.8297	34.1253	97.944	217.161	117.001	23.0457	15.9547	6.2046	9.3069	6.2046	9.75008	8.86371	21.7161	11.5228	20.8297	4.87504	6.64778	5.76141	11.0796	7.53416	11.966	6.2046	11.0796	32.7957	15.0683	16.8411	9.3069	39.4435	10.6365	8.86371	19.9434	10.1933	32.7957	9.75008	14.1819	45.2049	6.2046	4.43186	17.7274	15.0683	11.966	18.6138	45.6481	25.2616	12.4092	8.86371	8.42053	5.76141	18.6138	17.7274	10.1933	5.31823	47.864	12.8524	9.3069	9.75008	17.7274	9.3069	20.3865	27.9207	8.86371	9.75008	10.1933	243.752	7.97734	13.2956	12.8524	7.97734	23.4888	8.86371	14.1819	8.86371	12.8524	7.09097	19.5002	8.86371	76.2279	74.8984	31.023	120.103	44.7617	8.42053	19.9434	3.98867	29.6934	18.6138	23.932	5.76141	8.86371	19.057	27.4775	10.6365	14.1819	7.97734	8.86371	12.4092	7.09097	4.43186	7.97734	14.1819	10.1933	7.97734	7.53416	7.09097	43.8754	21.2729	8.42053	4.87504	5.76141	16.3979	6.64778	7.53416	6.2046	6.64778	6.2046	16.3979	3.98867	7.97734	5.31823	11.0796	12.4092	3.54548	9.75008	7.97734	11.0796	11.5228	19.5002	9.3069	9.3069	7.09097	8.86371	5.31823	5.76141	9.3069	37.2276	24.8184	22.1593	18.1706
LSP16102_Scan2 | 012 | Full ROI	TLS	135.881	9.3069	31.6435	16.7524	26.0593	16.7524	16.7524	16.7524	26.0593	9.3069	11.1683	5.58414	16.7524	1.86138	16.7524	11.1683	13.0297	5.58414	134.019	7.44552	16.7524	14.891	18.6138	14.891	5.58414	5.58414	3.72276	14.891	11.1683	18.6138	18.6138	67.0097	24.1979	173.108	14.891	16.7524	5.58414	27.9207	13.0297	16.7524	7.44552	5.58414	1.86138	13.0297	24.1979	3.72276	7.44552	3.72276	16.7524	5.58414	98.6531	91.2076	9.3069	37.2276	7.44552	13.0297	3.72276	9.3069	72.5938	42.8117	9.3069	13.0297	27.9207	26.0593	5.58414	5.58414	14.891	11.1683	11.1683	18.6138	3.72276	13.0297	11.1683	18.6138	7.44552	5.58414	3.72276	27.9207	5.58414	11.1683	11.1683	9.3069	16.7524	5.58414	18.6138	5.58414	14.891	5.58414	3.72276	13.0297	14.891	26.0593	18.6138	14.891	16.7524	7.44552	16.7524	5.58414	13.0297	9.3069	11.1683	7.44552	5.58414	11.1683	3.72276	11.1683	22.3366	39.089	31.6435	7.44552	7.44552	16.7524	13.0297	9.3069	13.0297	13.0297	18.6138	13.0297	13.0297	13.0297	1.86138	27.9207	5.58414	11.1683	7.44552	9.3069	27.9207	16.7524	7.44552	7.44552	24.1979	5.58414	9.3069	11.1683	27.9207	13.0297	70.7324	9.3069	13.0297	37.2276	18.6138	7.44552	9.3069	14.891	7.44552	11.1683	3.72276	35.3662	204.752	14.891	11.1683	9.3069	5.58414	7.44552	7.44552	16.7524	9.3069	11.1683	7.44552	7.44552	14.891	70.7324	11.1683	11.1683	18.6138	13.0297	5.58414	5.58414	11.1683	7.44552	7.44552	20.4752	16.7524	3.72276	5.58414	18.6138	16.7524	16.7524	11.1683	5.58414	50.2572	14.891	11.1683	29.7821	48.3959	13.0297	9.3069	63.2869	18.6138	13.0297	7.44552	20.4752	11.1683	14.891	18.6138	24.1979	13.0297	9.3069	18.6138	7.44552	14.891	5.58414	7.44552	7.44552	29.7821	9.3069	24.1979	3.72276	9.3069	9.3069	13.0297	7.44552	14.891	27.9207	3.72276	14.891	14.891	9.3069	14.891	7.44552	27.9207	29.7821	27.9207	13.0297	7.44552	9.3069	7.44552	5.58414	9.3069	13.0297	18.6138	9.3069	7.44552	7.44552	18.6138	20.4752	18.6138	14.891	9.3069	20.4752	44.6731	35.3662	24.1979	13.0297	35.3662	22.3366	13.0297	16.7524	24.1979	16.7524	40.9503	5.58414	7.44552	7.44552	13.0297	9.3069	40.9503	26.0593	14.891	9.3069	11.1683	9.3069	7.44552	9.3069	20.4752	22.3366	22.3366	18.6138	13.0297	16.7524	1.86138	7.44552	5.58414	81.9007	14.891	7.44552	3.72276	13.0297	9.3069	14.891	16.7524	9.3069	14.891	20.4752	16.7524	24.1979	1.86138	5.58414	27.9207	9.3069	9.3069	9.3069	26.0593	35.3662	9.3069	14.891	9.3069	173.108	87.4848	9.3069	3.72276	9.3069	13.0297	5.58414	7.44552	11.1683	7.44552	14.891	11.1683	9.3069	14.891	7.44552	11.1683	7.44552	1.86138	18.6138	29.7821	18.6138	5.58414	14.891	9.3069	7.44552	18.6138	11.1683	1.86138	7.44552	7.44552	7.44552	16.7524	5.58414	11.1683	7.44552	1.86138	27.9207	22.3366	7.44552	9.3069	11.1683	22.3366	33.5048	5.58414	20.4752	18.6138	13.0297	9.3069	7.44552	83.7621	13.0297	44.6731	11.1683	3.72276	14.891	16.7524	13.0297	7.44552	16.7524	13.0297	9.3069	16.7524	9.3069	9.3069	7.44552	42.8117	20.4752	5.58414	1.86138	1.86138	33.5048	18.6138	20.4752	5.58414	14.891	7.44552	9.3069	14.891	5.58414	14.891	20.4752	14.891	57.7028	171.247	14.891	14.891	11.1683	61.4255	245.702	7.44552	18.6138	14.891	7.44552	26.0593	7.44552	13.0297	9.3069	16.7524	11.1683	9.3069	3.72276	13.0297	7.44552	5.58414	16.7524	13.0297	27.9207	14.891	5.58414	13.0297	57.7028	24.1979	5.58414	22.3366	26.0593	16.7524	13.0297	16.7524	16.7524	18.6138	5.58414	37.2276	14.891	9.3069	5.58414	7.44552	3.72276	14.891	20.4752	16.7524	14.891	9.3069	20.4752	16.7524	20.4752	27.9207	1.86138	11.1683	9.3069	9.3069	11.1683	18.6138	11.1683	18.6138	3.72276	18.6138	7.44552	9.3069	1.86138	9.3069	9.3069	16.7524	14.891	16.7524	16.7524	14.891	13.0297	13.0297	20.4752	20.4752	18.6138	14.891	14.891	7.44552	16.7524	31.6435	37.2276	16.7524	5.58414	14.891	13.0297	14.891	18.6138	9.3069	9.3069	9.3069	14.891	22.3366	13.0297	13.0297	16.7524	7.44552	1.86138	11.1683	13.0297	9.3069	13.0297	11.1683	27.9207	7.44552	14.891	9.3069	7.44552	9.3069	9.3069	9.3069	9.3069	7.44552	20.4752	22.3366	13.0297	9.3069	13.0297	9.3069	9.3069	16.7524	11.1683	13.0297	9.3069	11.1683	11.1683	11.1683	18.6138	14.891	11.1683	29.7821	13.0297	11.1683	11.1683	22.3366	20.4752	63.2869	42.8117	13.0297	22.3366	13.0297	13.0297	11.1683	5.58414	14.891	13.0297	18.6138	18.6138	14.891	14.891	13.0297	18.6138	11.1683	20.4752	46.5345	7.44552	11.1683	9.3069	14.891	27.9207	11.1683	5.58414	3.72276	11.1683	7.44552	9.3069	13.0297	7.44552	11.1683	18.6138	9.3069	18.6138	13.0297	27.9207	7.44552	9.3069	20.4752	5.58414	11.1683	9.3069	7.44552	11.1683	59.5641	9.3069	22.3366	20.4752	16.7524	9.3069	7.44552	13.0297	11.1683	13.0297	197.306	171.247	145.188	281.068	202.89	191.722	107.96	264.316	364.83	299.682	178.692	89.3462	281.068	240.118	217.781	294.098	119.128	498.85	214.059	482.097	521.186	173.108	40.9503	13.0297	16.7524	9.3069	7.44552	9.3069	115.406	3.72276	14.891	9.3069	9.3069	14.891	14.891	16.7524	3.72276	14.891	9.3069	7.44552	9.3069	9.3069	5.58414	11.1683	9.3069	20.4752	5.58414	7.44552	13.0297	26.0593	7.44552	9.3069	9.3069	5.58414	13.0297	13.0297	16.7524	9.3069	11.1683	5.58414	16.7524	20.4752	5.58414	52.1186	18.6138	3.72276	7.44552	11.1683	55.8414	14.891	37.2276	9.3069	16.7524	13.0297	9.3069	24.1979	11.1683	3.72276	26.0593	7.44552	5.58414	16.7524	9.3069	16.7524	3.72276	7.44552	13.0297	5.58414	5.58414	3.72276	24.1979	16.7524	9.3069	11.1683	9.3069	11.1683	5.58414	9.3069	11.1683	13.0297	9.3069	9.3069	11.1683	14.891	9.3069	3.72276	9.3069	14.891	7.44552	18.6138	184.277	22.3366	11.1683	20.4752	3.72276	16.7524	18.6138	24.1979	178.692	7.44552	5.58414	13.0297	1.86138	13.0297	16.7524	29.7821	5.58414	16.7524	18.6138	22.3366	16.7524	13.0297	13.0297	18.6138	52.1186	11.1683	16.7524	11.1683	5.58414	3.72276	20.4752	3.72276	20.4752	16.7524	13.0297	5.58414	5.58414	7.44552	7.44552	11.1683	405.781	9.3069	11.1683	37.2276	3.72276	14.891	7.44552	9.3069	5.58414	5.58414	20.4752	11.1683	13.0297	18.6138	16.7524	11.1683	7.44552	9.3069	7.44552	18.6138	5.58414	20.4752	5.58414	11.1683	16.7524	24.1979	9.3069	14.891	3.72276	18.6138	22.3366	7.44552	284.791	7.44552	3.72276	7.44552	13.0297	11.1683	14.891	26.0593	5.58414	13.0297	11.1683	11.1683	14.891	11.1683	9.3069	18.6138	13.0297	7.44552	11.1683	13.0297	11.1683	16.7524	14.891	37.2276	53.98	14.891	11.1683	14.891	3.72276	11.1683	14.891	9.3069	22.3366	14.891	9.3069	20.4752	7.44552	9.3069	13.0297	13.0297	11.1683	9.3069	9.3069	3.72276	5.58414	5.58414	13.0297	14.891	7.44552	13.0297	9.3069	7.44552	9.3069	7.44552	13.0297	1.86138	9.3069	18.6138	11.1683	16.7524	5.58414	7.44552	13.0297	11.1683	13.0297	16.7524	3.72276	5.58414	11.1683	9.3069	5.58414	14.891	11.1683	7.44552	7.44552	5.58414	9.3069	9.3069	5.58414	14.891	5.58414	7.44552	1.86138	5.58414	9.3069	11.1683	5.58414	3.72276	11.1683	7.44552	18.6138	7.44552	13.0297	16.7524	13.0297	13.0297	24.1979	3.72276	18.6138	20.4752	13.0297	7.44552	20.4752	1.86138	11.1683	22.3366	7.44552	5.58414	11.1683	20.4752	7.44552	14.891	9.3069	13.0297	7.44552	9.3069	16.7524	7.44552	286.652	9.3069	5.58414	5.58414	5.58414	16.7524	5.58414	13.0297	14.891	13.0297	9.3069	14.891	18.6138	7.44552	24.1979	16.7524	7.44552	13.0297	5.58414	5.58414	3.72276	5.58414	22.3366	11.1683	11.1683	7.44552	13.0297	18.6138	5.58414	11.1683	9.3069	11.1683	11.1683	11.1683	11.1683	11.1683	7.44552	9.3069	5.58414	13.0297	7.44552	14.891	5.58414	13.0297	14.891	9.3069	11.1683	7.44552	7.44552	14.891	22.3366	7.44552	11.1683	9.3069	9.3069	11.1683	5.58414	26.0593	16.7524	20.4752	5.58414	1.86138	13.0297	9.3069	3.72276	7.44552	11.1683	26.0593	31.6435	24.1979	3.72276	13.0297	9.3069	14.891	3.72276	9.3069	42.8117	9.3069	22.3366	26.0593	22.3366	27.9207	18.6138	11.1683	14.891	7.44552	9.3069	9.3069	29.7821	9.3069	5.58414	27.9207	13.0297	5.58414	16.7524	5.58414	13.0297	16.7524	22.3366	14.891	18.6138	5.58414	24.1979	11.1683	14.891	5.58414	7.44552	14.891	9.3069	37.2276	5.58414	14.891	16.7524	14.891	11.1683	16.7524	11.1683	5.58414	9.3069	20.4752	9.3069	18.6138	16.7524	11.1683	22.3366	14.891	27.9207	301.543	14.891	14.891	11.1683	9.3069	9.3069	18.6138	27.9207	11.1683	14.891	9.3069	22.3366	14.891	13.0297	5.58414	14.891	16.7524	14.891	199.168	22.3366	1.86138	14.891	24.1979	5.58414	14.891	3.72276	11.1683	7.44552	13.0297	5.58414	7.44552	7.44552	7.44552	11.1683	20.4752	16.7524	11.1683	11.1683	11.1683	11.1683	33.5048	11.1683	14.891	20.4752	24.1979	31.6435	9.3069	16.7524	9.3069	11.1683	1.86138	3.72276	27.9207	5.58414	26.0593	7.44552	42.8117	27.9207	22.3366	11.1683	7.44552	9.3069	11.1683	11.1683	9.3069	13.0297	22.3366	5.58414	119.128	7.44552	29.7821	3.72276	9.3069	53.98	7.44552	11.1683	22.3366	24.1979	7.44552	5.58414	9.3069	14.891	11.1683	14.891	11.1683	11.1683	18.6138	13.0297	22.3366	22.3366	16.7524	13.0297	9.3069	18.6138	13.0297	20.4752	14.891	11.1683	13.0297	9.3069	18.6138	9.3069	5.58414	9.3069	13.0297	16.7524	9.3069	31.6435	18.6138	16.7524	9.3069	11.1683	5.58414	16.7524	7.44552	9.3069	31.6435	7.44552	13.0297	11.1683	5.58414	9.3069	16.7524	7.44552	13.0297	20.4752	1.86138	16.7524	18.6138	24.1979	14.891	13.0297	7.44552	14.891	7.44552	22.3366	11.1683	3.72276	27.9207	558.414	7.44552	3.72276	7.44552	14.891	16.7524	13.0297	3.72276	13.0297	9.3069	20.4752	14.891	7.44552	5.58414	14.891	11.1683	11.1683	5.58414	7.44552	18.6138	5.58414	31.6435	22.3366	11.1683	20.4752	7.44552	18.6138	5.58414	13.0297	3.72276	5.58414	13.0297	18.6138	13.0297	13.0297	20.4752	5.58414	39.089	20.4752	9.3069	22.3366	14.891	22.3366	9.3069	20.4752	7.44552	5.58414	14.891	24.1979	11.1683	29.7821	14.891	9.3069	22.3366	39.089	16.7524	13.0297	5.58414	14.891	14.891	9.3069	7.44552	9.3069	29.7821	16.7524	14.891	9.3069	7.44552	3.72276	20.4752	238.257	18.6138	13.0297	9.3069	11.1683	18.6138	3.72276	18.6138	7.44552	3.72276	11.1683	18.6138	9.3069	5.58414	14.891	14.891	11.1683	18.6138	16.7524	7.44552	9.3069	3.72276	24.1979	1.86138	1.86138	9.3069	9.3069	14.891	9.3069	11.1683	7.44552	16.7524	13.0297	11.1683	31.6435	26.0593	13.0297	9.3069	11.1683	14.891	9.3069	9.3069	11.1683	20.4752	9.3069	13.0297	20.4752	20.4752	167.524	11.1683	9.3069	5.58414	16.7524	11.1683	14.891	13.0297	13.0297	9.3069	11.1683	18.6138	7.44552	9.3069	18.6138	18.6138	11.1683	14.891	11.1683	9.3069	13.0297	13.0297	7.44552	13.0297	9.3069	11.1683	13.0297	11.1683	7.44552	13.0297	9.3069	16.7524	14.891	7.44552	7.44552	9.3069	14.891	14.891	13.0297	27.9207	14.891	96.7917	14.891	13.0297	9.3069	7.44552	5.58414	11.1683	42.8117	7.44552	35.3662	5.58414	14.891	20.4752	9.3069	7.44552	18.6138	1.86138	5.58414	7.44552	14.891	5.58414	9.3069	7.44552	53.98	13.0297	11.1683	11.1683	11.1683	18.6138	7.44552	9.3069	9.3069	13.0297	11.1683	11.1683	400.197	119.128	9.3069	11.1683	13.0297	14.891	27.9207	3.72276	29.7821	27.9207	22.3366	9.3069	11.1683	11.1683	11.1683	1.86138	9.3069	11.1683	9.3069	7.44552	14.891	9.3069	16.7524	5.58414	27.9207	63.2869	16.7524	3.72276	20.4752	11.1683	22.3366	14.891	14.891	14.891	11.1683	24.1979	24.1979	206.613	11.1683	20.4752	9.3069	11.1683	5.58414	7.44552	40.9503	9.3069	11.1683	26.0593	13.0297	14.891	18.6138	11.1683	5.58414	208.475	29.7821	18.6138	521.186	385.306	24.1979	18.6138	39.089	20.4752	13.0297	320.157	7.44552	29.7821	9.3069	52.1186	13.0297	7.44552	9.3069	5.58414	11.1683	7.44552	7.44552	9.3069	3.72276	1.86138	11.1683	9.3069	13.0297	7.44552	3.72276	7.44552	11.1683	1.86138	14.891	11.1683	31.6435	18.6138	26.0593	5.58414	13.0297	18.6138	14.891	335.048	20.4752	14.891	24.1979	14.891	26.0593	7.44552	11.1683	7.44552	9.3069	1.86138	13.0297	20.4752	40.9503	18.6138	5.58414	11.1683	14.891	9.3069	20.4752	9.3069	100.514	11.1683	208.475	128.435	16.7524	9.3069	9.3069	7.44552	3.72276	9.3069	9.3069	16.7524	11.1683	18.6138	7.44552	20.4752	13.0297	39.089	3.72276	5.58414	13.0297	13.0297	14.891	13.0297	14.891	14.891	286.652	9.3069	9.3069	7.44552	26.0593	5.58414	14.891	3.72276	413.226	11.1683	26.0593	11.1683	13.0297	14.891	13.0297	5.58414	13.0297	18.6138	9.3069	13.0297	9.3069	1.86138	5.58414	22.3366	5.58414	22.3366	14.891	1.86138	13.0297	22.3366	11.1683	9.3069	18.6138	14.891	13.0297	18.6138	7.44552	9.3069	5.58414	9.3069	13.0297	3.72276	3.72276	7.44552	20.4752	3.72276	11.1683	13.0297	815.284	18.6138	16.7524	9.3069	1.86138	37.2276	13.0297	5.58414	5.58414	13.0297	26.0593	20.4752	26.0593	11.1683	13.0297	5.58414	16.7524	40.9503	14.891	7.44552	7.44552	18.6138	1.86138	16.7524	11.1683	5.58414	46.5345	9.3069	9.3069	14.891	9.3069	20.4752	5.58414	26.0593	1.86138	20.4752	11.1683	11.1683	1.86138	16.7524	14.891	9.3069	14.891	1.86138	1.86138	33.5048	14.891	22.3366	5.58414	33.5048	22.3366	16.7524	39.089	11.1683	9.3069	7.44552	5.58414	7.44552	9.3069	18.6138	18.6138	14.891	13.0297	9.3069	16.7524	37.2276	193.583	16.7524	11.1683	24.1979	11.1683	18.6138	9.3069	16.7524	13.0297	3.72276	13.0297	11.1683	18.6138	9.3069	16.7524	5.58414	5.58414	13.0297	7.44552	5.58414	9.3069	13.0297	9.3069	3.72276	11.1683	70.7324	13.0297	113.544	7.44552	5.58414	11.1683	11.1683	7.44552	7.44552	13.0297	14.891	11.1683	13.0297	13.0297	11.1683	3.72276	55.8414	52.1186	22.3366	7.44552	13.0297	9.3069	11.1683	13.0297	13.0297	20.4752	1.86138	14.891	16.7524	7.44552	18.6138	7.44552	11.1683	13.0297	22.3366	7.44552	109.821	31.6435	20.4752	16.7524	20.4752	9.3069	16.7524	14.891	24.1979	9.3069	20.4752	27.9207	16.7524	14.891	11.1683	13.0297	13.0297	14.891	9.3069	3.72276	13.0297	14.891	16.7524	37.2276	18.6138	22.3366	11.1683	13.0297	13.0297	11.1683	1.86138	13.0297	14.891	20.4752	7.44552	24.1979	14.891	9.3069	13.0297	68.871	9.3069	16.7524	9.3069	9.3069	13.0297	13.0297	5.58414	5.58414	11.1683	9.3069	13.0297	14.891	52.1186	40.9503	37.2276	22.3366	18.6138	11.1683	22.3366	13.0297	20.4752	35.3662	11.1683	7.44552	18.6138	5.58414	16.7524	14.891	14.891	20.4752	31.6435	20.4752	16.7524	11.1683	16.7524	9.3069	9.3069	5.58414	5.58414	13.0297	5.58414	1.86138	9.3069	11.1683	7.44552	24.1979	3.72276	11.1683	16.7524	22.3366	13.0297	9.3069	14.891	16.7524	22.3366	11.1683	16.7524	14.891	11.1683	7.44552	22.3366	18.6138	9.3069	7.44552	27.9207	9.3069	13.0297	22.3366	7.44552	22.3366	18.6138	3.72276	26.0593	9.3069	11.1683	16.7524	18.6138	11.1683	14.891	40.9503	3.72276	13.0297	3.72276	9.3069	13.0297	11.1683	13.0297	27.9207	20.4752	5.58414	11.1683	9.3069	9.3069	13.0297	22.3366	22.3366	11.1683	16.7524	16.7524	9.3069	9.3069	7.44552	3.72276	44.6731	22.3366	11.1683	9.3069	22.3366	11.1683	13.0297	7.44552	13.0297	11.1683	7.44552	11.1683	13.0297	13.0297	14.891	3.72276	13.0297	22.3366	14.891	13.0297	24.1979	94.9304	11.1683	5.58414	1.86138	20.4752	22.3366	20.4752	5.58414	22.3366	5.58414	11.1683	9.3069	11.1683	5.58414	3.72276	24.1979	14.891	16.7524	14.891	39.089	22.3366	20.4752	7.44552	16.7524	5.58414	18.6138	18.6138	24.1979	16.7524	37.2276	13.0297	31.6435	9.3069	26.0593	11.1683	7.44552	5.58414	11.1683	13.0297	24.1979	11.1683	9.3069	18.6138	16.7524	20.4752	16.7524	22.3366	5.58414	11.1683	9.3069	9.3069	18.6138	13.0297	11.1683	13.0297	33.5048	76.3166	16.7524	13.0297	18.6138	20.4752	16.7524	20.4752	35.3662	9.3069	55.8414	18.6138	7.44552	18.6138	9.3069	7.44552	14.891	13.0297	37.2276	20.4752	44.6731	14.891	20.4752	13.0297	18.6138	9.3069	1.86138	20.4752	33.5048	14.891	14.891	20.4752	11.1683	11.1683	11.1683	22.3366	5.58414	18.6138	9.3069	27.9207	14.891	5.58414	20.4752	9.3069	24.1979	16.7524	11.1683	9.3069	20.4752	22.3366	1.86138	22.3366	14.891	27.9207	3.72276	31.6435	9.3069	24.1979	1.86138	13.0297	7.44552	16.7524	13.0297	24.1979	9.3069	3.72276	9.3069	1.86138	3.72276	3.72276	22.3366	7.44552	11.1683	16.7524	26.0593	7.44552	7.44552	16.7524	13.0297	26.0593	7.44552	16.7524	11.1683	13.0297	13.0297	11.1683	11.1683	7.44552	7.44552	1.86138	22.3366	7.44552	11.1683	13.0297	11.1683	5.58414	14.891	9.3069	13.0297	9.3069	11.1683	7.44552	11.1683	13.0297	24.1979	5.58414	7.44552	9.3069	16.7524	11.1683	16.7524	14.891	7.44552	5.58414	14.891	1.86138	1.86138	9.3069	9.3069	7.44552	14.891	31.6435	11.1683	13.0297	11.1683	5.58414	3.72276	11.1683	16.7524	18.6138	7.44552	9.3069	11.1683	16.7524	9.3069	14.891	14.891	7.44552	20.4752	11.1683	11.1683	16.7524	9.3069	7.44552	16.7524	9.3069	7.44552	13.0297	5.58414	7.44552	18.6138	16.7524	20.4752	3.72276	13.0297	14.891	31.6435	13.0297	9.3069	13.0297	11.1683	5.58414	31.6435	14.891	7.44552	35.3662	11.1683	11.1683	16.7524	7.44552	11.1683	5.58414	13.0297	20.4752	9.3069	7.44552	7.44552	14.891	11.1683	11.1683	7.44552	9.3069	9.3069	20.4752	40.9503	13.0297	13.0297	22.3366	20.4752	9.3069	20.4752	5.58414	27.9207	9.3069	3.72276	9.3069	16.7524	7.44552	7.44552	9.3069	9.3069	13.0297	9.3069	16.7524	20.4752	7.44552	7.44552	11.1683	33.5048	11.1683	11.1683	5.58414	5.58414	11.1683	24.1979	5.58414	11.1683	3.72276	22.3366	14.891	20.4752	3.72276	16.7524	9.3069	7.44552	11.1683	13.0297	9.3069	9.3069	5.58414	26.0593	20.4752	3.72276	18.6138	5.58414	11.1683	1.86138	16.7524	11.1683	37.2276	48.3959	18.6138	39.089	24.1979	18.6138	16.7524	13.0297	3.72276	24.1979	9.3069	24.1979	14.891	13.0297	3.72276	3.72276	20.4752	5.58414	11.1683	11.1683	14.891	14.891	37.2276	16.7524	11.1683	11.1683	14.891	11.1683	33.5048	16.7524	26.0593	24.1979	20.4752	9.3069	11.1683	9.3069	13.0297	11.1683	7.44552	14.891	9.3069	1.86138	11.1683	3.72276	11.1683	7.44552	11.1683	14.891	3.72276	22.3366	20.4752	3.72276	3.72276	14.891	5.58414	11.1683	7.44552	13.0297	29.7821	9.3069	5.58414	13.0297	7.44552	16.7524	5.58414	26.0593	5.58414	16.7524	11.1683	11.1683	24.1979	5.58414	16.7524	3.72276	5.58414	13.0297	18.6138	13.0297	22.3366	7.44552	14.891	9.3069	11.1683	11.1683	7.44552	13.0297	11.1683	7.44552	9.3069	16.7524	29.7821	3.72276	13.0297	13.0297	22.3366	16.7524	9.3069	16.7524	3.72276	13.0297	20.4752	7.44552	7.44552	5.58414	9.3069	13.0297	13.0297	16.7524	9.3069	9.3069	27.9207	16.7524	7.44552	13.0297	7.44552	3.72276	9.3069	11.1683	9.3069	5.58414	13.0297	5.58414	9.3069	14.891	20.4752	5.58414	14.891	9.3069	16.7524	18.6138	20.4752	14.891	14.891	7.44552	9.3069	13.0297	5.58414	5.58414	13.0297	3.72276	18.6138	18.6138	9.3069	11.1683	7.44552	24.1979	16.7524	13.0297	3.72276	7.44552	11.1683	14.891	22.3366	14.891	13.0297	24.1979	13.0297	143.326	11.1683	7.44552	11.1683	3.72276	7.44552	16.7524	5.58414	3.72276	11.1683	9.3069	11.1683	9.3069	18.6138	9.3069	14.891	9.3069	5.58414	9.3069	7.44552	9.3069	9.3069	11.1683	13.0297	9.3069	9.3069	20.4752	7.44552	22.3366	7.44552	11.1683	9.3069	9.3069	11.1683	11.1683	33.5048	13.0297	7.44552	9.3069	22.3366	16.7524	9.3069	20.4752	18.6138	18.6138	42.8117	13.0297	11.1683	14.891	3.72276	11.1683	7.44552	13.0297	3.72276	16.7524	11.1683	11.1683	14.891	7.44552	16.7524	16.7524	16.7524	26.0593	13.0297	16.7524	13.0297	26.0593	7.44552	13.0297	27.9207	61.4255	14.891	11.1683	40.9503	24.1979	11.1683	11.1683	13.0297	9.3069	18.6138	7.44552	13.0297	20.4752	13.0297	9.3069	3.72276	9.3069	14.891	9.3069	13.0297	5.58414	5.58414	5.58414	16.7524	7.44552	14.891	7.44552	7.44552	7.44552	16.7524	42.8117	14.891	14.891	5.58414	11.1683	11.1683	5.58414	9.3069	24.1979	16.7524	39.089	18.6138	9.3069	5.58414	11.1683	7.44552	3.72276	16.7524	11.1683	22.3366	27.9207	13.0297	22.3366	18.6138	27.9207	20.4752	5.58414	14.891	9.3069	16.7524	20.4752	16.7524	14.891	24.1979	13.0297	20.4752	26.0593	7.44552	18.6138	7.44552	14.891	18.6138	11.1683	14.891	14.891	7.44552	48.3959	16.7524	24.1979	26.0593	3.72276	14.891	31.6435	16.7524	7.44552	22.3366	13.0297	18.6138	11.1683	11.1683	11.1683	13.0297	14.891	9.3069	20.4752	1.86138	7.44552	16.7524	9.3069	9.3069	9.3069	14.891	3.72276	16.7524	26.0593	20.4752	29.7821	9.3069	9.3069	16.7524	9.3069	14.891	22.3366	29.7821	5.58414	9.3069	9.3069	14.891	5.58414	7.44552	20.4752	9.3069	18.6138	27.9207	11.1683	14.891	5.58414	13.0297	5.58414	14.891	3.72276	7.44552	3.72276	5.58414	5.58414	195.445	20.4752	18.6138	22.3366	13.0297	14.891	14.891	7.44552	9.3069	13.0297	14.891	5.58414	11.1683	18.6138	22.3366	14.891	22.3366	9.3069	11.1683	7.44552	3.72276	1.86138	5.58414	11.1683	1.86138	9.3069	5.58414	22.3366	7.44552	11.1683	3.72276	16.7524	16.7524	11.1683	16.7524	14.891	26.0593	3.72276	20.4752	11.1683	13.0297	13.0297	9.3069	33.5048	24.1979	13.0297	13.0297	26.0593	14.891	5.58414	13.0297	22.3366	9.3069	20.4752	14.891	9.3069	18.6138	24.1979	14.891	9.3069	16.7524	18.6138	3.72276	22.3366	14.891	9.3069	5.58414	11.1683	7.44552	14.891	24.1979	9.3069	16.7524	20.4752	20.4752	14.891	13.0297	20.4752	24.1979	3.72276	11.1683	20.4752	13.0297	9.3069	27.9207	18.6138	14.891	22.3366	14.891	14.891	1.86138	9.3069	3.72276	5.58414	22.3366	9.3069	33.5048	14.891	16.7524	11.1683	20.4752	7.44552	16.7524	26.0593	9.3069	13.0297	18.6138	24.1979	11.1683	29.7821	14.891	11.1683	9.3069	5.58414	7.44552	9.3069	24.1979	14.891	5.58414	18.6138	5.58414	5.58414	16.7524	5.58414	3.72276	7.44552	3.72276	18.6138	14.891	50.2572	52.1186	29.7821	14.891	7.44552	14.891	7.44552	13.0297	13.0297	14.891	11.1683	24.1979	5.58414	7.44552	14.891	7.44552	7.44552	14.891	7.44552	5.58414	5.58414	7.44552	5.58414	7.44552	11.1683	14.891	13.0297	11.1683	1.86138	11.1683	13.0297	9.3069	18.6138	5.58414	18.6138	16.7524	16.7524	16.7524	7.44552	3.72276	7.44552	13.0297	11.1683	11.1683	20.4752	18.6138	9.3069	11.1683	13.0297	37.2276	13.0297	13.0297	9.3069	27.9207	13.0297	5.58414	29.7821	18.6138	31.6435	5.58414	7.44552	9.3069	11.1683	18.6138	26.0593	11.1683	14.891	7.44552	18.6138	9.3069	16.7524	18.6138	9.3069	39.089	3.72276	7.44552	5.58414	13.0297	7.44552	1.86138	16.7524	24.1979	31.6435	20.4752	22.3366	9.3069	26.0593	16.7524	3.72276	9.3069	9.3069	1.86138	7.44552	13.0297	11.1683	22.3366	24.1979	22.3366	9.3069	18.6138	5.58414	20.4752	5.58414	18.6138	27.9207	7.44552	20.4752	57.7028	11.1683	37.2276	7.44552	13.0297	20.4752	3.72276	11.1683	11.1683	26.0593	13.0297	24.1979	18.6138	13.0297	18.6138	13.0297	5.58414	7.44552	13.0297	16.7524	18.6138	9.3069	18.6138	24.1979	5.58414	14.891	9.3069	9.3069	33.5048	24.1979	11.1683	11.1683	9.3069	11.1683	7.44552	5.58414	46.5345	9.3069	9.3069	11.1683	20.4752	24.1979	13.0297	7.44552	20.4752	9.3069	16.7524	13.0297	11.1683	18.6138	16.7524	22.3366	16.7524	11.1683	5.58414	52.1186	5.58414	27.9207	93.069	7.44552	20.4752	11.1683	33.5048	13.0297	14.891	9.3069	3.72276	22.3366	16.7524	5.58414	11.1683	11.1683	27.9207	13.0297	22.3366	14.891	18.6138	7.44552	9.3069	24.1979	3.72276	9.3069	18.6138	3.72276	5.58414	18.6138	11.1683	16.7524	14.891	11.1683	14.891	13.0297	5.58414	1.86138	22.3366	9.3069	1.86138	5.58414	11.1683	20.4752	24.1979	13.0297	11.1683	14.891	3.72276	13.0297	7.44552	7.44552	5.58414	13.0297	5.58414	7.44552	31.6435	7.44552	7.44552	212.197	11.1683	5.58414	7.44552	13.0297	9.3069	26.0593	1.86138	11.1683	9.3069	7.44552	7.44552	14.891	18.6138	11.1683	11.1683	3.72276	11.1683	18.6138	14.891	18.6138	11.1683	5.58414	18.6138	11.1683	3.72276	9.3069	11.1683	33.5048	16.7524	14.891	16.7524	5.58414	7.44552	11.1683	11.1683	22.3366	16.7524	85.6235	7.44552	3.72276	16.7524	11.1683	9.3069	18.6138	13.0297	7.44552	39.089	5.58414	9.3069	9.3069	11.1683	9.3069	11.1683	11.1683	16.7524	22.3366	1.86138	5.58414	7.44552	5.58414	16.7524	14.891	13.0297	27.9207	7.44552	11.1683	18.6138	14.891	20.4752	13.0297	24.1979	7.44552	14.891	5.58414	11.1683	22.3366	7.44552	27.9207	11.1683	7.44552	24.1979	16.7524	13.0297	13.0297	46.5345	13.0297	16.7524	9.3069	18.6138	9.3069	11.1683	16.7524	14.891	14.891	7.44552	9.3069	11.1683	13.0297	3.72276	13.0297	9.3069	14.891	26.0593	3.72276	1.86138	9.3069	7.44552	13.0297	18.6138	5.58414	11.1683	11.1683	26.0593	13.0297	14.891	3.72276	7.44552	7.44552	3.72276	7.44552	9.3069	7.44552	9.3069	37.2276	22.3366	9.3069	13.0297	5.58414	3.72276	14.891	26.0593	5.58414	7.44552	14.891	18.6138	9.3069	9.3069	20.4752	14.891	3.72276	5.58414	9.3069	11.1683	14.891	11.1683	11.1683	11.1683	5.58414	14.891	18.6138	11.1683	1.86138	14.891	14.891	11.1683	13.0297	11.1683	9.3069	7.44552	13.0297	14.891	9.3069	7.44552	7.44552	16.7524	16.7524	26.0593	5.58414	22.3366	11.1683	9.3069	13.0297	16.7524	7.44552	13.0297	11.1683	29.7821	39.089	11.1683	14.891	11.1683	9.3069	14.891	9.3069	7.44552	14.891	5.58414	11.1683	31.6435	9.3069	3.72276	27.9207	7.44552	14.891	7.44552	7.44552	11.1683	29.7821	5.58414	11.1683	18.6138	9.3069	18.6138	11.1683	24.1979	27.9207	13.0297	18.6138	1.86138	5.58414	16.7524	11.1683	14.891	1.86138	18.6138	9.3069	22.3366	18.6138	14.891	14.891	31.6435	7.44552	14.891	20.4752	13.0297	7.44552	16.7524	11.1683	9.3069	9.3069	7.44552	13.0297	13.0297	16.7524	13.0297	13.0297	11.1683	11.1683	24.1979	13.0297	13.0297	9.3069	13.0297	11.1683	7.44552	24.1979	7.44552	18.6138	5.58414	7.44552	11.1683	1.86138	16.7524	9.3069	11.1683	7.44552	26.0593	7.44552	16.7524	13.0297	22.3366	11.1683	14.891	13.0297	3.72276	7.44552	11.1683	13.0297	13.0297	14.891	13.0297	24.1979	3.72276	13.0297	9.3069	11.1683	14.891	16.7524	26.0593	14.891	13.0297	14.891	16.7524	5.58414	14.891	16.7524	16.7524	5.58414	13.0297	3.72276	16.7524	18.6138	11.1683	13.0297	5.58414	13.0297	7.44552	5.58414	1.86138	11.1683	22.3366	7.44552	14.891	7.44552	11.1683	9.3069	39.089	5.58414	9.3069	18.6138	5.58414	7.44552	31.6435	11.1683	76.3166	16.7524	14.891	1.86138	11.1683	16.7524	13.0297	3.72276	31.6435	13.0297	11.1683	13.0297	13.0297	22.3366	18.6138	5.58414	16.7524	11.1683	7.44552	14.891	5.58414	33.5048	9.3069	7.44552	9.3069	9.3069	9.3069	16.7524	5.58414	5.58414	11.1683	13.0297	3.72276	14.891	16.7524	31.6435	16.7524	11.1683	14.891	5.58414	13.0297	9.3069	3.72276	9.3069	9.3069	13.0297	20.4752	13.0297	16.7524	5.58414	11.1683	31.6435	14.891	13.0297	14.891	20.4752	14.891	9.3069	20.4752	13.0297	1.86138	7.44552	20.4752	11.1683	18.6138	16.7524	13.0297	13.0297	14.891	11.1683	7.44552	22.3366	11.1683	14.891	11.1683	24.1979	5.58414	3.72276	18.6138	11.1683	9.3069	9.3069	13.0297	13.0297	9.3069	20.4752	14.891	7.44552	7.44552	9.3069	9.3069	14.891	7.44552	14.891	31.6435	31.6435	7.44552	3.72276	13.0297	14.891	5.58414	9.3069	40.9503	11.1683	13.0297	13.0297	7.44552	24.1979	14.891	20.4752	5.58414	9.3069	14.891	11.1683	5.58414	9.3069	11.1683	11.1683	13.0297	26.0593	14.891	5.58414	18.6138	20.4752	9.3069	14.891	14.891	13.0297	11.1683	14.891	13.0297	11.1683	18.6138	7.44552	22.3366	5.58414	11.1683	26.0593	18.6138	13.0297	14.891	7.44552	16.7524	42.8117	14.891	11.1683	16.7524	3.72276	5.58414	18.6138	9.3069	13.0297	16.7524	13.0297	61.4255	16.7524	13.0297	29.7821	11.1683	11.1683	13.0297	126.574	18.6138	9.3069	9.3069	16.7524	5.58414	7.44552	20.4752	29.7821	20.4752	9.3069	7.44552	16.7524	7.44552	14.891	3.72276	9.3069	7.44552	9.3069	3.72276	13.0297	3.72276	11.1683	7.44552	9.3069	5.58414	837.621	7.44552	9.3069	1.86138	16.7524	16.7524	7.44552	3.72276	11.1683	7.44552	7.44552	20.4752	16.7524	11.1683	9.3069	35.3662	9.3069	14.891	16.7524	16.7524	16.7524	13.0297	14.891	3.72276	5.58414	40.9503	22.3366	1.86138	11.1683	22.3366	13.0297	20.4752	20.4752	5.58414	9.3069	11.1683	33.5048	9.3069	16.7524	9.3069	3.72276	31.6435	24.1979	7.44552	11.1683	7.44552	9.3069	26.0593	7.44552	11.1683	18.6138	22.3366	11.1683	26.0593	5.58414	11.1683	5.58414	11.1683	7.44552	7.44552	14.891	5.58414	22.3366	11.1683	9.3069	5.58414	14.891	16.7524	22.3366	24.1979	11.1683	22.3366	11.1683	20.4752	13.0297	76.3166	11.1683	24.1979	24.1979	59.5641	16.7524	20.4752	14.891	13.0297	9.3069	9.3069	9.3069	7.44552	24.1979	13.0297	13.0297	7.44552	13.0297	16.7524	9.3069	11.1683	3.72276	20.4752	11.1683	18.6138	13.0297	14.891	20.4752	14.891	13.0297	22.3366	68.871	7.44552	18.6138	5.58414	9.3069	5.58414	1.86138	14.891	5.58414	11.1683	5.58414	9.3069	9.3069	7.44552	37.2276	7.44552	13.0297	7.44552	27.9207	11.1683	22.3366	39.089	16.7524	7.44552	14.891	14.891	13.0297	14.891	7.44552	9.3069	9.3069	7.44552	5.58414	9.3069	13.0297	11.1683	16.7524	13.0297	13.0297	13.0297	7.44552	5.58414	7.44552	1.86138	20.4752	11.1683	5.58414	40.9503	7.44552	22.3366	11.1683	11.1683	39.089	3.72276	13.0297	3.72276	9.3069	7.44552	39.089	13.0297	9.3069	18.6138	31.6435	9.3069	22.3366	13.0297	13.0297	14.891	14.891	14.891	18.6138	14.891	11.1683	16.7524	16.7524	5.58414	29.7821	18.6138	14.891	18.6138	11.1683	5.58414	9.3069	13.0297	14.891	16.7524	35.3662	9.3069	16.7524	16.7524	16.7524	11.1683	11.1683	13.0297	7.44552	13.0297	9.3069	31.6435	9.3069	11.1683	31.6435	11.1683	18.6138	29.7821	16.7524	24.1979	18.6138	13.0297	9.3069	24.1979	16.7524	3.72276	18.6138	7.44552	7.44552	7.44552	11.1683	18.6138	11.1683	11.1683	7.44552	20.4752	16.7524	14.891	14.891	1.86138	27.9207	14.891	9.3069	5.58414	7.44552	9.3069	11.1683	7.44552	1.86138	22.3366	11.1683	11.1683	14.891	9.3069	13.0297	9.3069	7.44552	9.3069	13.0297	14.891	26.0593	11.1683	9.3069	9.3069	7.44552	3.72276	11.1683	11.1683	16.7524	29.7821	14.891	22.3366	5.58414	14.891	40.9503	18.6138	13.0297	13.0297	9.3069	9.3069	11.1683	13.0297	5.58414	11.1683	7.44552	9.3069	14.891	9.3069	182.415	14.891	27.9207	14.891	42.8117	13.0297	3.72276	9.3069	14.891	22.3366	5.58414	13.0297	27.9207	50.2572	5.58414	13.0297	16.7524	18.6138	14.891	13.0297	14.891	31.6435	7.44552	14.891	11.1683	16.7524	16.7524	7.44552	13.0297	5.58414	18.6138	5.58414	13.0297	14.891	9.3069	35.3662	11.1683	18.6138	26.0593	9.3069	7.44552	16.7524	18.6138	18.6138	14.891	9.3069	16.7524	11.1683	18.6138	1.86138	7.44552	11.1683	18.6138	37.2276	26.0593	7.44552	22.3366	27.9207	9.3069	9.3069	20.4752	9.3069	11.1683	9.3069	5.58414	7.44552	3.72276	31.6435	3.72276	11.1683	14.891	13.0297	16.7524	24.1979	13.0297	13.0297	9.3069	9.3069	7.44552	24.1979	5.58414	11.1683	3.72276	14.891	13.0297	14.891	7.44552	9.3069	68.871	16.7524	11.1683	18.6138	26.0593	13.0297	24.1979	5.58414	11.1683	9.3069	13.0297	7.44552	11.1683	22.3366	13.0297	14.891	16.7524	13.0297	16.7524	9.3069	14.891	13.0297	5.58414	16.7524	7.44552	5.58414	33.5048	7.44552	27.9207	14.891	11.1683	11.1683	14.891	9.3069	7.44552	18.6138	18.6138	18.6138	33.5048	16.7524	16.7524	7.44552	9.3069	9.3069	18.6138	11.1683	3.72276	11.1683	29.7821	11.1683	7.44552	13.0297	7.44552	14.891	48.3959	16.7524	18.6138	16.7524	7.44552	31.6435	13.0297	26.0593	9.3069	18.6138	16.7524	24.1979	1.86138	176.831	20.4752	18.6138	9.3069	9.3069	16.7524	22.3366	7.44552	11.1683	9.3069	3.72276	27.9207	27.9207	22.3366	3.72276	13.0297	5.58414	11.1683	14.891	13.0297	14.891	7.44552	16.7524	3.72276	16.7524	3.72276	9.3069	40.9503	16.7524	18.6138	11.1683	11.1683	11.1683	5.58414	18.6138	31.6435	14.891	11.1683	7.44552	11.1683	33.5048	13.0297	14.891	9.3069	14.891	5.58414	13.0297	18.6138	1.86138	3.72276	13.0297	1.86138	9.3069	3.72276	13.0297	13.0297	16.7524	11.1683	27.9207	14.891	33.5048	11.1683	5.58414	3.72276	13.0297	13.0297	5.58414	7.44552	9.3069	3.72276	16.7524	9.3069	11.1683	5.58414	9.3069	20.4752	14.891	24.1979	13.0297	22.3366	20.4752	13.0297	5.58414	13.0297	9.3069	7.44552	3.72276	16.7524	18.6138	11.1683	14.891	24.1979	9.3069	9.3069	18.6138	7.44552	5.58414	14.891	14.891	14.891	20.4752	13.0297	5.58414	16.7524	9.3069	14.891	11.1683	18.6138	11.1683	5.58414	24.1979	9.3069	9.3069	37.2276	13.0297	11.1683	14.891	13.0297	11.1683	9.3069	11.1683	7.44552	11.1683	27.9207	9.3069	14.891	3.72276	9.3069	13.0297	13.0297	50.2572	9.3069	16.7524	11.1683	148.91	22.3366	50.2572	7.44552	14.891	5.58414	16.7524	16.7524	11.1683	11.1683	13.0297	14.891	22.3366	3.72276	3.72276	11.1683	7.44552	7.44552	14.891	16.7524	22.3366	13.0297	14.891	14.891	11.1683	13.0297	18.6138	13.0297	3.72276	31.6435	7.44552	14.891	24.1979	18.6138	14.891	24.1979	5.58414	22.3366	3.72276	3.72276	14.891	9.3069	14.891	53.98	22.3366	7.44552	13.0297	5.58414	40.9503	29.7821	11.1683	29.7821	13.0297	14.891	1.86138	7.44552	3.72276	3.72276	14.891	3.72276	20.4752	18.6138	7.44552	11.1683	11.1683	3.72276	14.891	5.58414	14.891	1.86138	11.1683	5.58414	31.6435	27.9207	16.7524	11.1683	16.7524	26.0593	9.3069	22.3366	18.6138	24.1979	3.72276	9.3069	14.891	14.891	7.44552	7.44552	31.6435	39.089	13.0297	9.3069	18.6138	7.44552	5.58414	16.7524	48.3959	14.891	14.891	9.3069	20.4752	9.3069	7.44552	16.7524	9.3069	11.1683	33.5048	14.891	24.1979	9.3069	7.44552	20.4752	18.6138	14.891	11.1683	5.58414	9.3069	13.0297	24.1979	55.8414	13.0297	9.3069	9.3069	16.7524	20.4752	9.3069	14.891	11.1683	11.1683	13.0297	35.3662	5.58414	9.3069	9.3069	13.0297	14.891	26.0593	20.4752	5.58414	3.72276	22.3366	37.2276	7.44552	9.3069	14.891	11.1683	11.1683	20.4752	9.3069	5.58414	9.3069	16.7524	16.7524	9.3069	9.3069	13.0297	16.7524	9.3069	14.891	20.4752	13.0297	7.44552	26.0593	3.72276	16.7524	7.44552	11.1683	9.3069	9.3069	5.58414	14.891	16.7524	27.9207	26.0593	22.3366	24.1979	5.58414	63.2869	5.58414	11.1683	7.44552	14.891	5.58414	9.3069	5.58414	13.0297	20.4752	7.44552	14.891	9.3069	14.891	14.891	14.891	11.1683	13.0297	13.0297	3.72276	13.0297	1.86138	26.0593	16.7524	3.72276	13.0297	18.6138	7.44552	7.44552	13.0297	37.2276	18.6138	16.7524	13.0297	7.44552	18.6138	3.72276	22.3366	26.0593	55.8414	7.44552	11.1683	11.1683	9.3069	11.1683	72.5938	50.2572	1.86138	14.891	16.7524	16.7524	5.58414	27.9207	7.44552	5.58414	26.0593	14.891	14.891	13.0297	13.0297	27.9207	24.1979	16.7524	16.7524	13.0297	16.7524	3.72276	13.0297	13.0297	11.1683	22.3366	5.58414	18.6138	11.1683	18.6138	7.44552	3.72276	16.7524	31.6435	14.891	11.1683	13.0297	14.891	48.3959	7.44552	14.891	22.3366	5.58414	48.3959	24.1979	18.6138	13.0297	7.44552	20.4752	9.3069	27.9207	22.3366	5.58414	7.44552	18.6138	9.3069	13.0297	13.0297	13.0297	14.891	3.72276	9.3069	22.3366	7.44552	20.4752	22.3366	9.3069	16.7524	16.7524	11.1683	13.0297	7.44552	5.58414	29.7821	16.7524	3.72276	9.3069	5.58414	11.1683	13.0297	18.6138	5.58414	46.5345	33.5048	22.3366	13.0297	16.7524	9.3069	42.8117	5.58414	9.3069	16.7524	14.891	7.44552	29.7821	11.1683	14.891	119.128	3.72276	1.86138	26.0593	20.4752	14.891	13.0297	14.891	11.1683	16.7524	3.72276	35.3662	16.7524	5.58414	7.44552	26.0593	9.3069	13.0297	1.86138	5.58414	33.5048	39.089	31.6435	24.1979	9.3069	9.3069	22.3366	7.44552	9.3069	14.891	7.44552	3.72276	18.6138	57.7028	14.891	11.1683	9.3069	3.72276	9.3069	33.5048	16.7524	9.3069	14.891	174.97	5.58414	7.44552	14.891	16.7524	13.0297	13.0297	50.2572	5.58414	9.3069	16.7524	14.891	27.9207	5.58414	20.4752	18.6138	20.4752	18.6138	3.72276	13.0297	18.6138	9.3069	18.6138	20.4752	29.7821	7.44552	20.4752	9.3069	7.44552	5.58414	13.0297	18.6138	18.6138	14.891	67.0097	16.7524	5.58414	14.891	7.44552	63.2869	14.891	35.3662	22.3366	16.7524	9.3069	7.44552	7.44552	18.6138	33.5048	13.0297	37.2276	1.86138	7.44552	18.6138	16.7524	3.72276	13.0297	18.6138	11.1683	9.3069	20.4752	3.72276	16.7524	16.7524	11.1683	7.44552	13.0297	14.891	14.891	9.3069	9.3069	11.1683	16.7524	5.58414	33.5048	9.3069	22.3366	20.4752	3.72276	13.0297	20.4752	5.58414	11.1683	9.3069	1.86138	16.7524	14.891	100.514	67.0097	5.58414	14.891	20.4752	13.0297	31.6435	16.7524	7.44552	33.5048	14.891	40.9503	7.44552	24.1979	22.3366	18.6138	16.7524	26.0593	29.7821	22.3366	9.3069	20.4752	53.98	31.6435	9.3069	9.3069	18.6138	5.58414	26.0593	14.891	5.58414	11.1683	9.3069	16.7524	68.871	35.3662	18.6138	3.72276	9.3069	14.891	7.44552	42.8117	7.44552	7.44552	7.44552	5.58414	18.6138	7.44552	7.44552	24.1979	20.4752	24.1979	33.5048	27.9207	18.6138	20.4752	5.58414	13.0297	7.44552	44.6731	13.0297	22.3366	24.1979	33.5048	27.9207	9.3069	18.6138	1.86138	44.6731	5.58414	22.3366	16.7524	5.58414	5.58414	13.0297	70.7324	16.7524	11.1683	22.3366	20.4752	11.1683	1.86138	7.44552	11.1683	16.7524	3.72276	9.3069	59.5641	29.7821	13.0297	27.9207	7.44552	1.86138	42.8117	22.3366	14.891	29.7821	39.089	18.6138	7.44552	24.1979	14.891	7.44552	11.1683	9.3069	14.891	13.0297	26.0593	18.6138	46.5345	29.7821	3.72276	27.9207	42.8117	18.6138	72.5938	24.1979	18.6138	63.2869	5.58414	76.3166	3.72276	7.44552	18.6138	16.7524	5.58414	13.0297	9.3069	31.6435	16.7524	7.44552	20.4752	7.44552	5.58414	13.0297	14.891	9.3069	11.1683	5.58414	16.7524	16.7524	9.3069	61.4255	33.5048	5.58414	24.1979	13.0297	16.7524	24.1979	72.5938	76.3166	20.4752	14.891	14.891	16.7524	27.9207	18.6138	5.58414	18.6138	39.089	3.72276	7.44552	3.72276	24.1979	1.86138	14.891	16.7524	13.0297	7.44552	13.0297	18.6138	5.58414	3.72276	11.1683	16.7524	7.44552	14.891	111.683	7.44552	16.7524	5.58414	22.3366	9.3069	16.7524	39.089	14.891	18.6138	16.7524	7.44552	24.1979	16.7524	11.1683	29.7821	11.1683	31.6435	7.44552	5.58414	13.0297	31.6435	18.6138	14.891	18.6138	5.58414	5.58414	13.0297	16.7524	70.7324	3.72276	52.1186	46.5345	9.3069	18.6138	40.9503	13.0297	11.1683	11.1683	3.72276	11.1683	13.0297	14.891	22.3366	13.0297	35.3662	13.0297	24.1979	13.0297	134.019	13.0297	16.7524	16.7524	13.0297	13.0297	9.3069	16.7524	11.1683	14.891	22.3366	7.44552	9.3069	11.1683	11.1683	13.0297	22.3366	11.1683	13.0297	22.3366	11.1683	14.891	789.225	14.891	18.6138	33.5048	7.44552	16.7524	7.44552	5.58414	5.58414	9.3069	9.3069	40.9503	11.1683	9.3069	5.58414	1.86138	20.4752	9.3069	11.1683	13.0297	7.44552	68.871	9.3069	5.58414	39.089	11.1683	20.4752	7.44552	3.72276	16.7524	14.891	9.3069	22.3366	31.6435	63.2869	13.0297	31.6435	14.891	14.891	7.44552	16.7524	40.9503	11.1683	13.0297	9.3069	14.891	24.1979	18.6138	14.891	93.069	33.5048	22.3366	7.44552	39.089	11.1683	16.7524	178.692	93.069	24.1979	40.9503	154.494	9.3069	61.4255	502.572	14.891	87.4848	11.1683	13.0297	195.445	16.7524	37.2276	5.58414	5.58414	11.1683	7.44552	9.3069	20.4752	7.44552	14.891	22.3366	20.4752	37.2276	20.4752	13.0297	26.0593	16.7524	26.0593	3.72276	20.4752	7.44552	9.3069	13.0297	18.6138	11.1683	7.44552	18.6138	14.891	26.0593	11.1683	14.891	14.891	5.58414	9.3069	7.44552	14.891	13.0297	3.72276	44.6731	14.891	31.6435	13.0297	18.6138	14.891	20.4752	9.3069	9.3069	16.7524	9.3069	31.6435	24.1979	16.7524	20.4752	18.6138	11.1683	9.3069	18.6138	9.3069	9.3069	1.86138	11.1683	18.6138	11.1683	3.72276	7.44552	5.58414	9.3069	7.44552	11.1683	18.6138	9.3069	13.0297	14.891	20.4752	3.72276	27.9207	29.7821	13.0297	22.3366	18.6138	42.8117	14.891	11.1683	14.891	1.86138	1.86138	11.1683	16.7524	13.0297	24.1979	16.7524	16.7524	20.4752	104.237	7.44552	9.3069	78.1779	11.1683	9.3069	18.6138	14.891	18.6138	13.0297	18.6138	27.9207	37.2276	11.1683	7.44552	5.58414	11.1683	3.72276	81.9007	22.3366	22.3366	9.3069	39.089	18.6138	11.1683	18.6138	5.58414	7.44552	9.3069	18.6138	9.3069	14.891	13.0297	9.3069	9.3069	18.6138	18.6138	20.4752	9.3069	1.86138	5.58414	13.0297	11.1683	27.9207	243.841	18.6138	13.0297	16.7524	7.44552	9.3069	9.3069	22.3366	11.1683	11.1683	37.2276	16.7524	11.1683	14.891	11.1683	13.0297	44.6731	87.4848	14.891	27.9207	1.86138	11.1683	7.44552	7.44552	11.1683	9.3069	3.72276	9.3069	9.3069	13.0297	11.1683	7.44552	1.86138	87.4848	11.1683	7.44552	11.1683	11.1683	11.1683	22.3366	20.4752	14.891	24.1979	11.1683	16.7524	13.0297	22.3366	5.58414	5.58414	46.5345	20.4752	16.7524	11.1683	80.0393	3.72276	7.44552	18.6138	16.7524	20.4752	9.3069	20.4752	9.3069	27.9207	39.089	20.4752	14.891	14.891	14.891	5.58414	5.58414	16.7524	7.44552	7.44552	14.891	176.831	5.58414	5.58414	13.0297	18.6138	9.3069	11.1683	9.3069	13.0297	13.0297	13.0297	9.3069	13.0297	7.44552	3.72276	5.58414	9.3069	14.891	26.0593	31.6435	14.891	11.1683	13.0297	14.891	16.7524	11.1683	13.0297	7.44552	26.0593	11.1683	5.58414	13.0297	13.0297	5.58414	11.1683	1.86138	9.3069	18.6138	174.97	9.3069	46.5345	44.6731	11.1683	31.6435	26.0593	3.72276	9.3069	13.0297	40.9503	22.3366	3.72276	5.58414	13.0297	20.4752	9.3069	14.891	9.3069	16.7524	5.58414	63.2869	14.891	14.891	27.9207	5.58414	11.1683	18.6138	37.2276	24.1979	16.7524	13.0297	9.3069	9.3069	11.1683	11.1683	16.7524	11.1683	27.9207	48.3959	9.3069	1.86138	11.1683	16.7524	18.6138	7.44552	37.2276	18.6138	9.3069	22.3366	11.1683	20.4752	26.0593	35.3662	14.891	9.3069	29.7821	13.0297	11.1683	33.5048	9.3069	5.58414	59.5641	7.44552	13.0297	14.891	13.0297	26.0593	44.6731	9.3069	18.6138	14.891	9.3069	9.3069	11.1683	11.1683	16.7524	7.44552	13.0297	35.3662	20.4752	11.1683	18.6138	14.891	27.9207	11.1683	3.72276	33.5048	9.3069	13.0297	3.72276	9.3069	14.891	16.7524	14.891	9.3069	7.44552	20.4752	14.891	9.3069	13.0297	7.44552	7.44552	16.7524	5.58414	7.44552	7.44552	7.44552	7.44552	14.891	20.4752	26.0593	20.4752	14.891	14.891	13.0297	9.3069	18.6138	11.1683	7.44552	18.6138	22.3366	13.0297	13.0297	7.44552	24.1979	22.3366	11.1683	18.6138	33.5048	9.3069	29.7821	16.7524	22.3366	14.891	14.891	18.6138	37.2276	13.0297	37.2276	11.1683	307.128	40.9503	9.3069	26.0593	20.4752	18.6138	57.7028	13.0297	16.7524	20.4752	14.891	31.6435	5.58414	11.1683	7.44552	9.3069	3.72276	3.72276	9.3069	13.0297	18.6138	13.0297	9.3069	11.1683	11.1683	20.4752	7.44552	81.9007	33.5048	16.7524	24.1979	18.6138	26.0593	7.44552	3.72276	18.6138	11.1683	20.4752	26.0593	3.72276	7.44552	14.891	9.3069	9.3069	26.0593	14.891	9.3069	13.0297	16.7524	11.1683	5.58414	9.3069	11.1683	13.0297	63.2869	27.9207	9.3069	7.44552	22.3366	14.891	1.86138	16.7524	9.3069	3.72276	27.9207	18.6138	11.1683	3.72276	9.3069	14.891	14.891	14.891	241.979	26.0593	143.326	5.58414	9.3069	9.3069	9.3069	7.44552	37.2276	3.72276	22.3366	39.089	9.3069	18.6138	65.1483	29.7821	14.891	9.3069	9.3069	11.1683	7.44552	22.3366	13.0297	1.86138	63.2869	14.891	3.72276	14.891	13.0297	13.0297	16.7524	11.1683	14.891	9.3069	18.6138	13.0297	31.6435	7.44552	68.871	13.0297	27.9207	11.1683	22.3366	29.7821	24.1979	11.1683	9.3069	3.72276	14.891	31.6435	26.0593	22.3366	29.7821	7.44552	18.6138	11.1683	5.58414	14.891	11.1683	7.44552	7.44552	16.7524	5.58414	9.3069	7.44552	20.4752	5.58414	7.44552	5.58414	18.6138	7.44552	13.0297	7.44552	13.0297	31.6435	33.5048	22.3366	18.6138	9.3069	14.891	9.3069	16.7524	11.1683	20.4752	35.3662	14.891	18.6138	20.4752	13.0297	11.1683	26.0593	3.72276	33.5048	14.891	16.7524	24.1979	20.4752	7.44552	48.3959	14.891	9.3069	16.7524	20.4752	13.0297	35.3662	37.2276	13.0297	16.7524	18.6138	5.58414	20.4752	16.7524	13.0297	9.3069	44.6731	24.1979	24.1979	14.891	20.4752	14.891	18.6138	14.891	7.44552	20.4752	11.1683	13.0297	7.44552	9.3069	24.1979	20.4752	18.6138	5.58414	14.891	18.6138	9.3069	16.7524	46.5345	13.0297	11.1683	5.58414	14.891	11.1683	16.7524	11.1683	20.4752	9.3069	9.3069	22.3366	16.7524	11.1683	14.891	18.6138	11.1683	13.0297	7.44552	5.58414	42.8117	1.86138	9.3069	11.1683	7.44552	26.0593	7.44552	16.7524	7.44552	22.3366	3.72276	35.3662	59.5641	33.5048	9.3069	9.3069	7.44552	18.6138	18.6138	14.891	14.891	11.1683	13.0297	7.44552	14.891	3.72276	24.1979	9.3069	7.44552	7.44552	7.44552	7.44552	16.7524	7.44552	14.891	26.0593	35.3662	46.5345	13.0297	18.6138	35.3662	5.58414	13.0297	5.58414	7.44552	9.3069	14.891	31.6435	9.3069	13.0297	24.1979	9.3069	7.44552	3.72276	14.891	7.44552	7.44552	9.3069	11.1683	14.891	18.6138	52.1186	37.2276	29.7821	76.3166	33.5048	40.9503	1.86138	13.0297	14.891	14.891	24.1979	16.7524	7.44552	9.3069	55.8414	7.44552	18.6138	24.1979	18.6138	26.0593	29.7821	29.7821	13.0297	24.1979	31.6435	11.1683	29.7821	24.1979	42.8117	24.1979	171.247	9.3069	14.891	20.4752	5.58414	14.891	11.1683	7.44552	13.0297	7.44552	11.1683	3.72276	18.6138	9.3069	22.3366	37.2276	13.0297	55.8414	145.188	13.0297	63.2869	14.891	14.891	46.5345	16.7524	14.891	1.86138	13.0297	7.44552	26.0593	7.44552	9.3069	14.891	16.7524	13.0297	9.3069	20.4752	16.7524	24.1979	11.1683	13.0297	7.44552	5.58414	14.891	50.2572	16.7524	18.6138	70.7324	5.58414	7.44552	11.1683	11.1683	14.891	16.7524	18.6138	14.891	29.7821	26.0593	5.58414	7.44552	11.1683	11.1683	11.1683	18.6138	18.6138	16.7524	16.7524	11.1683	11.1683	11.1683	9.3069	22.3366	5.58414	13.0297	9.3069	7.44552	26.0593	74.4552	11.1683	16.7524	3.72276	29.7821	27.9207	20.4752	7.44552	3.72276	22.3366	7.44552	13.0297	7.44552	16.7524	18.6138	20.4752	22.3366	24.1979	7.44552	9.3069	24.1979	20.4752	20.4752	7.44552	18.6138	5.58414	72.5938	13.0297	9.3069	11.1683	16.7524	13.0297	7.44552	14.891	5.58414	5.58414	7.44552	13.0297	22.3366	9.3069	14.891	16.7524	16.7524	7.44552	9.3069	20.4752	53.98	11.1683	7.44552	16.7524	11.1683	18.6138	18.6138	18.6138	16.7524	24.1979	5.58414	13.0297	14.891	26.0593	14.891	33.5048	5.58414	7.44552	3.72276	31.6435	16.7524	9.3069	16.7524	14.891	22.3366	9.3069	22.3366	39.089	22.3366	7.44552	22.3366	7.44552	7.44552	11.1683	11.1683	7.44552	11.1683	7.44552	11.1683	20.4752	11.1683	27.9207	20.4752	16.7524	27.9207	5.58414	5.58414	13.0297	20.4752	16.7524	18.6138	7.44552	13.0297	13.0297	11.1683	42.8117	13.0297	9.3069	7.44552	39.089	29.7821	31.6435	9.3069	20.4752	14.891	22.3366	57.7028	9.3069	13.0297	16.7524	35.3662	31.6435	7.44552	9.3069	11.1683	9.3069	14.891	9.3069	5.58414	9.3069	16.7524	11.1683	7.44552	5.58414	24.1979	24.1979	39.089	11.1683	13.0297	3.72276	27.9207	7.44552	22.3366	9.3069	24.1979	16.7524	14.891	26.0593	24.1979	18.6138	9.3069	11.1683	7.44552	13.0297	14.891	39.089	7.44552	11.1683	16.7524	11.1683	1.86138	22.3366	11.1683	11.1683	3.72276	3.72276	3.72276	7.44552	11.1683	16.7524	18.6138	9.3069	5.58414	9.3069	20.4752	5.58414	3.72276	27.9207	26.0593	33.5048	7.44552	14.891	3.72276	11.1683	7.44552	5.58414	7.44552	35.3662	11.1683	27.9207	18.6138	11.1683	7.44552	11.1683	13.0297	11.1683	7.44552	9.3069	20.4752	42.8117	50.2572	16.7524	31.6435	20.4752	27.9207	16.7524	14.891	16.7524	11.1683	35.3662	9.3069	5.58414	22.3366	13.0297	7.44552	13.0297	39.089	11.1683	14.891	9.3069	5.58414	18.6138	14.891	11.1683	20.4752	13.0297	20.4752	11.1683	11.1683	26.0593	37.2276	20.4752	35.3662	11.1683	22.3366	13.0297	11.1683	18.6138	13.0297	3.72276	1.86138	46.5345	13.0297	42.8117	201.029	9.3069	3.72276	9.3069	3.72276	5.58414	14.891	3.72276	14.891	13.0297	18.6138	16.7524	16.7524	14.891	24.1979	5.58414	5.58414	11.1683	7.44552	9.3069	22.3366	26.0593	26.0593	16.7524	16.7524	31.6435	14.891	42.8117	171.247	24.1979	31.6435	5.58414	13.0297	16.7524	13.0297	7.44552	55.8414	7.44552	18.6138	14.891	29.7821	53.98	11.1683	13.0297	31.6435	13.0297	7.44552	22.3366	37.2276	22.3366	7.44552	14.891	16.7524	5.58414	7.44552	13.0297	18.6138	14.891	7.44552	16.7524	7.44552	13.0297	11.1683	3.72276	20.4752	33.5048	29.7821	57.7028	14.891	3.72276	13.0297	22.3366	9.3069	14.891	1.86138	27.9207	3.72276	11.1683	11.1683	9.3069	24.1979	13.0297	13.0297	26.0593	9.3069	22.3366	11.1683	20.4752	13.0297	13.0297	1.86138	35.3662	37.2276	16.7524	44.6731	94.9304	3.72276	9.3069	7.44552	29.7821	9.3069	16.7524	67.0097	13.0297	13.0297	14.891	11.1683	11.1683	16.7524	31.6435	7.44552	18.6138	24.1979	3.72276	7.44552	24.1979	20.4752	5.58414	16.7524	9.3069	5.58414	22.3366	26.0593	13.0297	14.891	9.3069	14.891	16.7524	42.8117	14.891	9.3069	26.0593	14.891	5.58414	5.58414	7.44552	9.3069	40.9503	16.7524	13.0297	59.5641	18.6138	3.72276	20.4752	7.44552	11.1683	5.58414	9.3069	16.7524	9.3069	18.6138	5.58414	11.1683	5.58414	22.3366	11.1683	5.58414	18.6138	7.44552	9.3069	9.3069	5.58414	14.891	11.1683	22.3366	13.0297	13.0297	13.0297	9.3069	18.6138	46.5345	27.9207	3.72276	7.44552	14.891	16.7524	14.891	9.3069	11.1683	7.44552	14.891	11.1683	7.44552	5.58414	13.0297	11.1683	18.6138	9.3069	20.4752	11.1683	16.7524	24.1979	5.58414	31.6435	7.44552	33.5048	18.6138	7.44552	1.86138	89.3462	9.3069	3.72276	13.0297	7.44552	14.891	27.9207	9.3069	33.5048	63.2869	3.72276	11.1683	3.72276	11.1683	18.6138	9.3069	13.0297	39.089	27.9207	1.86138	13.0297	37.2276	22.3366	13.0297	9.3069	9.3069	9.3069	22.3366	18.6138	72.5938	42.8117	13.0297	7.44552	20.4752	11.1683	22.3366	7.44552	130.297	1.86138	14.891	11.1683	11.1683	11.1683	7.44552	1.86138	16.7524	22.3366	18.6138	46.5345	7.44552	14.891	9.3069	26.0593	5.58414	11.1683	11.1683	13.0297	13.0297	31.6435	11.1683	35.3662	14.891	9.3069	20.4752	7.44552	16.7524	11.1683	1.86138	13.0297	20.4752	14.891	11.1683	1.86138	7.44552	7.44552	14.891	9.3069	5.58414	29.7821	14.891	20.4752	24.1979	5.58414	59.5641	13.0297	11.1683	22.3366	22.3366	14.891	7.44552	7.44552	9.3069	13.0297	40.9503	16.7524	13.0297	7.44552	13.0297	20.4752	11.1683	9.3069	9.3069	9.3069	26.0593	16.7524	16.7524	13.0297	5.58414	5.58414	3.72276	13.0297	9.3069	14.891	5.58414	67.0097	1.86138	7.44552	16.7524	44.6731	9.3069	7.44552	16.7524	9.3069	27.9207	20.4752	7.44552	29.7821	22.3366	9.3069	27.9207	18.6138	27.9207	20.4752	13.0297	93.069	13.0297	9.3069	7.44552	7.44552	11.1683	52.1186	22.3366	18.6138	7.44552	26.0593	26.0593	22.3366	24.1979	14.891	11.1683	7.44552	40.9503	18.6138	20.4752	20.4752	3.72276	18.6138	14.891	22.3366	31.6435	3.72276	9.3069	22.3366	24.1979	13.0297	31.6435	13.0297	5.58414	9.3069	9.3069	44.6731	9.3069	13.0297	27.9207	13.0297	9.3069	20.4752	1.86138	42.8117	16.7524	7.44552	26.0593	24.1979	24.1979	11.1683	7.44552	7.44552	5.58414	1.86138	20.4752	20.4752	13.0297	13.0297	1.86138	7.44552	11.1683	13.0297	31.6435	9.3069	16.7524	1.86138	5.58414	5.58414	14.891	18.6138	9.3069	14.891	22.3366	16.7524	14.891	11.1683	7.44552	9.3069	20.4752	9.3069	13.0297	22.3366	20.4752	35.3662	26.0593	16.7524	14.891	14.891	22.3366	26.0593	14.891	22.3366	7.44552	33.5048	3.72276	18.6138	26.0593	7.44552	13.0297	16.7524	9.3069	18.6138	1.86138	27.9207	3.72276	11.1683	26.0593	11.1683	13.0297	11.1683	7.44552	11.1683	16.7524	18.6138	5.58414	39.089	27.9207	18.6138	5.58414	26.0593	11.1683	9.3069	13.0297	11.1683	22.3366	27.9207	22.3366	11.1683	11.1683	27.9207	16.7524	18.6138	7.44552	11.1683	18.6138	9.3069	11.1683	9.3069	3.72276	7.44552	14.891	13.0297	3.72276	9.3069	11.1683	13.0297	9.3069	7.44552	14.891	5.58414	18.6138	13.0297	9.3069	13.0297	14.891	5.58414	24.1979	11.1683	20.4752	24.1979	13.0297	11.1683	14.891	20.4752	16.7524	13.0297	24.1979	14.891	11.1683	40.9503	26.0593	7.44552	9.3069	9.3069	20.4752	20.4752	3.72276	52.1186	14.891	22.3366	14.891	14.891	22.3366	13.0297	14.891	26.0593	27.9207	22.3366	11.1683	5.58414	11.1683	7.44552	14.891	26.0593	31.6435	7.44552	20.4752	16.7524	27.9207	35.3662	22.3366	9.3069	16.7524	16.7524	13.0297	20.4752	29.7821	26.0593	27.9207	13.0297	14.891	11.1683	26.0593	35.3662	22.3366	18.6138	40.9503	11.1683	26.0593	11.1683	16.7524	3.72276	117.267	7.44552	13.0297	57.7028	3.72276	13.0297	7.44552	11.1683	16.7524	9.3069	9.3069	50.2572	13.0297	26.0593	16.7524	42.8117	16.7524	20.4752	5.58414	14.891	18.6138	14.891	11.1683	20.4752	18.6138	33.5048	13.0297	33.5048	14.891	9.3069	9.3069	83.7621	13.0297	3.72276	42.8117	11.1683	20.4752	7.44552	16.7524	7.44552	16.7524	26.0593	9.3069	11.1683	29.7821	26.0593	18.6138	7.44552	22.3366	27.9207	24.1979	14.891	5.58414	7.44552	9.3069	24.1979	74.4552	18.6138	13.0297	7.44552	9.3069	11.1683	9.3069	11.1683	14.891	9.3069	18.6138	11.1683	16.7524	9.3069	13.0297	27.9207	11.1683	13.0297	22.3366	20.4752	20.4752	16.7524	3.72276	13.0297	9.3069	27.9207	18.6138	5.58414	13.0297	14.891	7.44552	18.6138	7.44552	24.1979	11.1683	22.3366	7.44552	5.58414	9.3069	14.891	13.0297	7.44552	18.6138	5.58414	24.1979	24.1979	27.9207	27.9207	14.891	5.58414	14.891	14.891	16.7524	14.891	22.3366	5.58414	16.7524	29.7821	14.891	14.891	7.44552	1.86138	37.2276	24.1979	24.1979	16.7524	5.58414	13.0297	7.44552	20.4752	22.3366	46.5345	14.891	13.0297	13.0297	16.7524	11.1683	13.0297	26.0593	11.1683	18.6138	11.1683	7.44552	5.58414	11.1683	9.3069	9.3069	14.891	11.1683	13.0297	18.6138	7.44552	9.3069	16.7524	40.9503	7.44552	16.7524	11.1683	5.58414	7.44552	7.44552	24.1979	7.44552	72.5938	18.6138	14.891	14.891	13.0297	26.0593	9.3069	11.1683	18.6138	11.1683	7.44552	27.9207	29.7821	9.3069	1.86138	18.6138	14.891	9.3069	26.0593	13.0297	13.0297	7.44552	5.58414	9.3069	13.0297	14.891	11.1683	3.72276	13.0297	13.0297	9.3069	16.7524	16.7524	14.891	26.0593	7.44552	24.1979	1.86138	11.1683	9.3069	3.72276	11.1683	7.44552	16.7524	22.3366	5.58414	14.891	35.3662	20.4752	7.44552	22.3366	37.2276	9.3069	7.44552	27.9207	35.3662	20.4752	24.1979	20.4752	14.891	13.0297	13.0297	14.891	9.3069	5.58414	5.58414	53.98	11.1683	7.44552	1.86138	22.3366	20.4752	7.44552	7.44552	1.86138	20.4752	7.44552	20.4752	7.44552	5.58414	13.0297	27.9207	9.3069	11.1683	53.98	40.9503	35.3662	13.0297	20.4752	5.58414	5.58414	18.6138	16.7524	5.58414	7.44552	7.44552	61.4255	1.86138	13.0297	18.6138	14.891	11.1683	7.44552	11.1683	14.891	11.1683	14.891	13.0297	13.0297	5.58414	26.0593	13.0297	11.1683	26.0593	11.1683	9.3069	5.58414	13.0297	13.0297	9.3069	11.1683	22.3366	7.44552	5.58414	24.1979	1.86138	18.6138	7.44552	11.1683	16.7524	3.72276	14.891	16.7524	9.3069	9.3069	20.4752	1.86138	11.1683	18.6138	122.851	14.891	24.1979	11.1683	9.3069	18.6138	18.6138	322.019	9.3069	9.3069	7.44552	11.1683	5.58414	31.6435	16.7524	14.891	9.3069	18.6138	11.1683	11.1683	11.1683	26.0593	14.891	3.72276	13.0297	7.44552	3.72276	5.58414	18.6138	27.9207	11.1683	16.7524	5.58414	3.72276	1.86138	11.1683	18.6138	16.7524	46.5345	16.7524	22.3366	13.0297	16.7524	9.3069	20.4752	13.0297	18.6138	27.9207	9.3069	13.0297	7.44552	11.1683	16.7524	1.86138	61.4255	14.891	7.44552	24.1979	9.3069	14.891	11.1683	87.4848	9.3069	11.1683	7.44552	29.7821	16.7524	53.98	11.1683	9.3069	18.6138	13.0297	37.2276	7.44552	5.58414	13.0297	22.3366	20.4752	14.891	7.44552	7.44552	27.9207	5.58414	13.0297	13.0297	7.44552	7.44552	13.0297	3.72276	16.7524	22.3366	5.58414	18.6138	7.44552	14.891	9.3069	9.3069	5.58414	9.3069	16.7524	13.0297	18.6138	11.1683	11.1683	1.86138	11.1683	13.0297	5.58414	5.58414	9.3069	13.0297	13.0297	31.6435	27.9207	33.5048	16.7524	11.1683	11.1683	11.1683	7.44552	5.58414	5.58414	18.6138	48.3959	24.1979	53.98	70.7324	14.891	22.3366	9.3069	13.0297	7.44552	22.3366	13.0297	14.891	24.1979	9.3069	16.7524	39.089	20.4752	24.1979	5.58414	16.7524	16.7524	18.6138	42.8117	13.0297	5.58414	5.58414	18.6138	22.3366	9.3069	18.6138	11.1683	13.0297	14.891	13.0297	14.891	13.0297	13.0297	11.1683	22.3366	35.3662	22.3366	20.4752	16.7524	27.9207	11.1683	11.1683	3.72276	7.44552	13.0297	24.1979	20.4752	11.1683	20.4752	9.3069	22.3366	9.3069	16.7524	26.0593	18.6138	14.891	1.86138	18.6138	16.7524	14.891	27.9207	7.44552	9.3069	18.6138	7.44552	13.0297	14.891	24.1979	11.1683	29.7821	7.44552	9.3069	9.3069	11.1683	40.9503	24.1979	9.3069	9.3069	13.0297	5.58414	27.9207	11.1683	11.1683	20.4752	20.4752	7.44552	14.891	20.4752	18.6138	20.4752	16.7524	26.0593	13.0297	31.6435	20.4752	13.0297	13.0297	7.44552	20.4752	16.7524	7.44552	9.3069	11.1683	3.72276	5.58414	24.1979	18.6138	9.3069	9.3069	24.1979	5.58414	14.891	14.891	14.891	24.1979	11.1683	13.0297	20.4752	22.3366	13.0297	11.1683	27.9207	14.891	5.58414	11.1683	9.3069	5.58414	11.1683	22.3366	3.72276	16.7524	22.3366	18.6138	14.891	11.1683	74.4552	11.1683	14.891	16.7524	5.58414	11.1683	11.1683	13.0297	5.58414	14.891	22.3366	1.86138	11.1683	5.58414	24.1979	20.4752	13.0297	16.7524	20.4752	7.44552	27.9207	16.7524	16.7524	16.7524	9.3069	13.0297	20.4752	9.3069	11.1683	13.0297	20.4752	16.7524	27.9207	22.3366	18.6138	29.7821	7.44552	11.1683	7.44552	11.1683	13.0297	13.0297	13.0297	7.44552	13.0297	13.0297	11.1683	11.1683	3.72276	5.58414	9.3069	18.6138	9.3069	9.3069	42.8117	11.1683	14.891	7.44552	5.58414	35.3662	9.3069	11.1683	5.58414	11.1683	5.58414	31.6435	20.4752	13.0297	7.44552	44.6731	9.3069	9.3069	11.1683	22.3366	9.3069	48.3959	14.891	5.58414	7.44552	31.6435	9.3069	20.4752	18.6138	7.44552	5.58414	3.72276	16.7524	13.0297	16.7524	27.9207	26.0593	24.1979	7.44552	7.44552	20.4752	53.98	20.4752	11.1683	7.44552	63.2869	26.0593	9.3069	18.6138	18.6138	16.7524	7.44552	18.6138	18.6138	3.72276	59.5641	11.1683	22.3366	22.3366	5.58414	29.7821	27.9207	14.891	16.7524	9.3069	5.58414	39.089	16.7524	7.44552	20.4752	16.7524	5.58414	7.44552	37.2276	22.3366	13.0297	9.3069	5.58414	3.72276	11.1683	11.1683	3.72276	11.1683	20.4752	20.4752	11.1683	3.72276	22.3366	7.44552	26.0593	1.86138	13.0297	11.1683	18.6138	13.0297	7.44552	27.9207	14.891	24.1979	33.5048	13.0297	18.6138	22.3366	18.6138	7.44552	11.1683	53.98	13.0297	13.0297	11.1683	11.1683	9.3069	7.44552	20.4752	11.1683	3.72276	16.7524	31.6435	7.44552	9.3069	5.58414	20.4752	9.3069	29.7821	13.0297	11.1683	16.7524	20.4752	13.0297	7.44552	279.207	46.5345	16.7524	7.44552	52.1186	13.0297	26.0593	16.7524	11.1683	18.6138	50.2572	37.2276	37.2276	52.1186	7.44552	11.1683	13.0297	20.4752	7.44552	16.7524	9.3069	16.7524	18.6138	14.891	9.3069	16.7524	24.1979	5.58414	98.6531	33.5048	14.891	27.9207	59.5641	5.58414	22.3366	13.0297	1.86138	124.712	3.72276	14.891	20.4752	14.891	18.6138	16.7524	14.891	13.0297	11.1683	16.7524	24.1979	18.6138	26.0593	13.0297	13.0297	11.1683	18.6138	18.6138	3.72276	20.4752	13.0297	5.58414	22.3366	18.6138	20.4752	9.3069	14.891	3.72276	11.1683	13.0297	5.58414	16.7524	5.58414	14.891	27.9207	24.1979	22.3366	14.891	5.58414	16.7524	31.6435	13.0297	7.44552	48.3959	16.7524	5.58414	9.3069	11.1683	24.1979	13.0297	13.0297	29.7821	7.44552	11.1683	7.44552	27.9207	18.6138	40.9503	42.8117	16.7524	9.3069	14.891	9.3069	27.9207	18.6138	13.0297	5.58414	33.5048	11.1683	14.891	24.1979	22.3366	13.0297	11.1683	37.2276	24.1979	9.3069	141.465	20.4752	11.1683	7.44552	42.8117	11.1683	18.6138	27.9207	52.1186	13.0297	9.3069	11.1683	7.44552	13.0297	16.7524	22.3366	9.3069	20.4752	18.6138	9.3069	11.1683	16.7524	27.9207	18.6138	9.3069	13.0297	5.58414	16.7524	22.3366	9.3069	7.44552	13.0297	7.44552	20.4752	7.44552	14.891	5.58414	3.72276	14.891	16.7524	1.86138	7.44552	18.6138	14.891	22.3366	11.1683	3.72276	24.1979	9.3069	9.3069	22.3366	24.1979	22.3366	22.3366	9.3069	35.3662	14.891	14.891	18.6138	11.1683	5.58414	13.0297	14.891	13.0297	24.1979	22.3366	13.0297	14.891	13.0297	89.3462	7.44552	26.0593	11.1683	11.1683	18.6138	24.1979	5.58414	22.3366	3.72276	9.3069	16.7524	13.0297	14.891	14.891	11.1683	5.58414	7.44552	13.0297	3.72276	14.891	13.0297	18.6138	5.58414	9.3069	11.1683	67.0097	13.0297	9.3069	13.0297	1.86138	29.7821	5.58414	9.3069	9.3069	14.891	9.3069	18.6138	7.44552	18.6138	18.6138	35.3662	3.72276	11.1683	9.3069	39.089	7.44552	13.0297	3.72276	5.58414	18.6138	16.7524	5.58414	35.3662	14.891	13.0297	9.3069	5.58414	29.7821	16.7524	7.44552	18.6138	11.1683	35.3662	9.3069	35.3662	16.7524	24.1979	9.3069	13.0297	16.7524	9.3069	13.0297	18.6138	9.3069	14.891	7.44552	18.6138	14.891	26.0593	16.7524	13.0297	68.871	11.1683	37.2276	11.1683	16.7524	16.7524	13.0297	9.3069	16.7524	39.089	109.821	3.72276	14.891	27.9207	1.86138	11.1683	11.1683	14.891	39.089	35.3662	13.0297	9.3069	14.891	11.1683	5.58414	9.3069	7.44552	13.0297	29.7821	37.2276	29.7821	16.7524	9.3069	7.44552	31.6435	22.3366	5.58414	11.1683	35.3662	20.4752	9.3069	14.891	37.2276	11.1683	20.4752	18.6138	14.891	5.58414	26.0593	20.4752	18.6138	18.6138	7.44552	14.891	14.891	24.1979	13.0297	46.5345	18.6138	9.3069	14.891	7.44552	7.44552	37.2276	11.1683	5.58414	11.1683	3.72276	5.58414	24.1979	14.891	16.7524	5.58414	24.1979	14.891	13.0297	22.3366	11.1683	16.7524	16.7524	59.5641	7.44552	9.3069	7.44552	16.7524	13.0297	14.891	1.86138	11.1683	11.1683	16.7524	11.1683	20.4752	13.0297	20.4752	16.7524	11.1683	24.1979	7.44552	22.3366	7.44552	14.891	70.7324	126.574	7.44552	22.3366	42.8117	13.0297	9.3069	11.1683	7.44552	22.3366	11.1683	9.3069	13.0297	22.3366	22.3366	14.891	11.1683	14.891	7.44552	22.3366	9.3069	9.3069	80.0393	11.1683	16.7524	26.0593	18.6138	3.72276	11.1683	14.891	13.0297	7.44552	26.0593	5.58414	24.1979	18.6138	18.6138	18.6138	7.44552	20.4752	24.1979	1.86138	14.891	14.891	13.0297	3.72276	18.6138	13.0297	3.72276	9.3069	33.5048	14.891	18.6138	11.1683	18.6138	7.44552	9.3069	5.58414	16.7524	7.44552	9.3069	16.7524	46.5345	29.7821	37.2276	5.58414	11.1683	24.1979	13.0297	7.44552	9.3069	9.3069	7.44552	37.2276	11.1683	24.1979	11.1683	7.44552	130.297	5.58414	29.7821	11.1683	9.3069	18.6138	11.1683	5.58414	24.1979	5.58414	22.3366	13.0297	24.1979	9.3069	13.0297	35.3662	5.58414	7.44552	1.86138	7.44552	11.1683	9.3069	11.1683	13.0297	7.44552	9.3069	14.891	11.1683	3.72276	26.0593	1.86138	11.1683	18.6138	11.1683	13.0297	7.44552	7.44552	20.4752	20.4752	13.0297	5.58414	18.6138	13.0297	33.5048	29.7821	13.0297	20.4752	9.3069	22.3366	3.72276	14.891	24.1979	5.58414	13.0297	14.891	16.7524	13.0297	83.7621	9.3069	13.0297	9.3069	35.3662	13.0297	20.4752	7.44552	3.72276	13.0297	3.72276	13.0297	9.3069	11.1683	20.4752	1.86138	9.3069	7.44552	14.891	9.3069	16.7524	11.1683	5.58414	9.3069	11.1683	3.72276	22.3366	7.44552	29.7821	37.2276	16.7524	31.6435	27.9207	13.0297	24.1979	9.3069	22.3366	27.9207	18.6138	27.9207	5.58414	20.4752	3.72276	11.1683	14.891	16.7524	27.9207	3.72276	14.891	11.1683	5.58414	5.58414	46.5345	18.6138	22.3366	14.891	14.891	7.44552	31.6435	16.7524	5.58414	18.6138	33.5048	13.0297	13.0297	14.891	7.44552	5.58414	31.6435	9.3069	9.3069	11.1683	11.1683	18.6138	16.7524	5.58414	26.0593	16.7524	27.9207	16.7524	16.7524	26.0593	44.6731	9.3069	11.1683	9.3069	11.1683	14.891	9.3069	16.7524	5.58414	18.6138	9.3069	13.0297	13.0297	14.891	14.891	18.6138	13.0297	9.3069	11.1683	27.9207	13.0297	13.0297	11.1683	13.0297	3.72276	18.6138	7.44552	27.9207	35.3662	16.7524	3.72276	14.891	14.891	5.58414	16.7524	16.7524	14.891	14.891	20.4752	7.44552	16.7524	14.891	3.72276	9.3069	9.3069	5.58414	11.1683	11.1683	3.72276	22.3366	3.72276	3.72276	27.9207	3.72276	13.0297	11.1683	24.1979	16.7524	22.3366	20.4752	13.0297	14.891	5.58414	14.891	16.7524	40.9503	11.1683	7.44552	7.44552	18.6138	5.58414	16.7524	16.7524	13.0297	18.6138	9.3069	14.891	16.7524	11.1683	11.1683	5.58414	5.58414	20.4752	20.4752	20.4752	7.44552	31.6435	16.7524	26.0593	11.1683	22.3366	3.72276	14.891	16.7524	11.1683	7.44552	20.4752	16.7524	11.1683	7.44552	3.72276	9.3069	48.3959	9.3069	11.1683	9.3069	11.1683	20.4752	14.891	11.1683	16.7524	7.44552	7.44552	9.3069	3.72276	40.9503	11.1683	9.3069	9.3069	14.891	11.1683	16.7524	11.1683	7.44552	5.58414	31.6435	14.891	24.1979	16.7524	7.44552	9.3069	18.6138	11.1683	11.1683	7.44552	9.3069	33.5048	9.3069	18.6138	9.3069	5.58414	7.44552	14.891	16.7524	3.72276	7.44552	11.1683	11.1683	16.7524	16.7524	7.44552	16.7524	96.7917	26.0593	7.44552	11.1683	11.1683	3.72276	20.4752	18.6138	5.58414	5.58414	20.4752	22.3366	3.72276	11.1683	7.44552	5.58414	7.44552	11.1683	7.44552	3.72276	18.6138	18.6138	18.6138	9.3069	11.1683	22.3366	11.1683	11.1683	1.86138	11.1683	14.891	22.3366	9.3069	16.7524	7.44552	18.6138	14.891	33.5048	3.72276	9.3069	20.4752	5.58414	11.1683	33.5048	22.3366	9.3069	50.2572	7.44552	5.58414	18.6138	20.4752	48.3959	7.44552	11.1683	18.6138	13.0297	7.44552	22.3366	11.1683	9.3069	20.4752	11.1683	14.891	16.7524	16.7524	35.3662	20.4752	11.1683	9.3069	14.891	13.0297	14.891	16.7524	16.7524	13.0297	11.1683	13.0297	13.0297	16.7524	11.1683	9.3069	1.86138	9.3069	11.1683	22.3366	7.44552	16.7524	35.3662	22.3366	31.6435	14.891	5.58414	5.58414	9.3069	9.3069	9.3069	13.0297	16.7524	24.1979	24.1979	11.1683	9.3069	5.58414	20.4752	11.1683	7.44552	16.7524	11.1683	5.58414	26.0593	18.6138	27.9207	9.3069	11.1683	11.1683	9.3069	7.44552	5.58414	18.6138	9.3069	22.3366	14.891	5.58414	7.44552	5.58414	3.72276	5.58414	9.3069	3.72276	9.3069	7.44552	16.7524	18.6138	18.6138	7.44552	3.72276	7.44552	26.0593	11.1683	7.44552	22.3366	11.1683	3.72276	22.3366	5.58414	16.7524	14.891	3.72276	9.3069	18.6138	5.58414	7.44552	22.3366	13.0297	5.58414	11.1683	18.6138	11.1683	18.6138	24.1979	14.891	22.3366	14.891	11.1683	126.574	14.891	13.0297	22.3366	3.72276	18.6138	3.72276	9.3069	35.3662	7.44552	7.44552	14.891	9.3069	9.3069	27.9207	9.3069	18.6138	9.3069	20.4752	16.7524	14.891	9.3069	18.6138	14.891	11.1683	11.1683	7.44552	40.9503	7.44552	11.1683	13.0297	9.3069	18.6138	13.0297	14.891	14.891	40.9503	14.891	3.72276	18.6138	16.7524	9.3069	11.1683	20.4752	9.3069	11.1683	13.0297	16.7524	14.891	7.44552	16.7524	13.0297	9.3069	3.72276	11.1683	3.72276	9.3069	24.1979	26.0593	33.5048	7.44552	16.7524	14.891	33.5048	20.4752	7.44552	22.3366	16.7524	14.891	5.58414	9.3069	5.58414	11.1683	14.891	14.891	20.4752	7.44552	11.1683	27.9207	20.4752	33.5048	9.3069	7.44552	7.44552	5.58414	7.44552	13.0297	13.0297	20.4752	9.3069	9.3069	39.089	31.6435	29.7821	16.7524	18.6138	16.7524	9.3069	11.1683	24.1979	14.891	11.1683	16.7524	7.44552	31.6435	9.3069	11.1683	7.44552	5.58414	16.7524	13.0297	70.7324	13.0297	3.72276	13.0297	5.58414	16.7524	13.0297	11.1683	14.891	14.891	18.6138	13.0297	31.6435	9.3069	14.891	9.3069	42.8117	24.1979	44.6731	18.6138	11.1683	14.891	9.3069	16.7524	13.0297	7.44552	16.7524	11.1683	11.1683	9.3069	11.1683	11.1683	20.4752	16.7524	11.1683	22.3366	31.6435	53.98	1.86138	9.3069	9.3069	11.1683	14.891	22.3366	39.089	13.0297	7.44552	11.1683	7.44552	11.1683	22.3366	14.891	27.9207	9.3069	5.58414	7.44552	16.7524	13.0297	3.72276	14.891	1.86138	20.4752	14.891	46.5345	11.1683	18.6138	11.1683	11.1683	14.891	5.58414	26.0593	13.0297	5.58414	13.0297	33.5048	5.58414	16.7524	7.44552	3.72276	11.1683	7.44552	9.3069	11.1683	11.1683	18.6138	9.3069	11.1683	13.0297	14.891	7.44552	31.6435	9.3069	11.1683	18.6138	20.4752	13.0297	24.1979	120.99	16.7524	14.891	11.1683	14.891	13.0297	5.58414	7.44552	22.3366	13.0297	13.0297	7.44552	9.3069	11.1683	7.44552	27.9207	31.6435	14.891	29.7821	18.6138	16.7524	14.891	7.44552	5.58414	9.3069	16.7524	16.7524	7.44552	5.58414	11.1683	11.1683	20.4752	11.1683	11.1683	27.9207	24.1979	9.3069	26.0593	7.44552	5.58414	9.3069	16.7524	14.891	24.1979	7.44552	13.0297	9.3069	11.1683	18.6138	14.891	5.58414	7.44552	22.3366	24.1979	3.72276	9.3069	33.5048	13.0297	14.891	11.1683	22.3366	16.7524	5.58414	1.86138	9.3069	20.4752	7.44552	42.8117	26.0593	13.0297	14.891	11.1683	16.7524	7.44552	11.1683	11.1683	5.58414	20.4752	74.4552	27.9207	13.0297	9.3069	16.7524	24.1979	7.44552	5.58414	14.891	16.7524	11.1683	18.6138	11.1683	7.44552	13.0297	3.72276	16.7524	14.891	20.4752	16.7524	37.2276	13.0297	3.72276	20.4752	16.7524	22.3366	26.0593	22.3366	22.3366	11.1683	14.891	18.6138	11.1683	16.7524	14.891	9.3069	22.3366	14.891	1.86138	11.1683	9.3069	24.1979	7.44552	11.1683	14.891	7.44552	11.1683	18.6138	1.86138	22.3366	24.1979	7.44552	14.891	11.1683	59.5641	7.44552	5.58414	16.7524	20.4752	5.58414	9.3069	26.0593	14.891	13.0297	16.7524	3.72276	20.4752	5.58414	13.0297	11.1683	14.891	20.4752	20.4752	24.1979	11.1683	24.1979	29.7821	5.58414	18.6138	29.7821	13.0297	26.0593	20.4752	18.6138	48.3959	20.4752	11.1683	13.0297	5.58414	24.1979	9.3069	14.891	20.4752	29.7821	7.44552	7.44552	22.3366	31.6435	24.1979	7.44552	14.891	14.891	9.3069	24.1979	13.0297	14.891	7.44552	33.5048	7.44552	14.891	27.9207	18.6138	24.1979	14.891	9.3069	24.1979	11.1683	5.58414	5.58414	3.72276	24.1979	18.6138	16.7524	20.4752	7.44552	11.1683	1550.53	9.3069	14.891	3.72276	13.0297	20.4752	27.9207	14.891	7.44552	7.44552	14.891	11.1683	5.58414	13.0297	9.3069	16.7524	27.9207	18.6138	16.7524	31.6435	14.891	14.891	24.1979	20.4752	22.3366	18.6138	20.4752	31.6435	14.891	7.44552	26.0593	5.58414	16.7524	27.9207	7.44552	3.72276	18.6138	44.6731	9.3069	11.1683	16.7524	16.7524	37.2276	7.44552	13.0297	18.6138	13.0297	24.1979	11.1683	7.44552	9.3069	11.1683	9.3069	18.6138	9.3069	16.7524	9.3069	11.1683	18.6138	9.3069	20.4752	1.86138	5.58414	9.3069	5.58414	11.1683	18.6138	7.44552	35.3662	13.0297	18.6138	16.7524	7.44552	7.44552	11.1683	13.0297	16.7524	5.58414	7.44552	1.86138	39.089	5.58414	18.6138	13.0297	1.86138	13.0297	16.7524	9.3069	3.72276	27.9207	11.1683	14.891	33.5048	16.7524	13.0297	11.1683	37.2276	14.891	13.0297	26.0593	3.72276	16.7524	9.3069	18.6138	18.6138	20.4752	22.3366	7.44552	9.3069	13.0297	11.1683	14.891	5.58414	37.2276	9.3069	11.1683	9.3069	5.58414	18.6138	11.1683	16.7524	13.0297	18.6138	11.1683	13.0297	27.9207	26.0593	14.891	11.1683	14.891	1.86138	33.5048	9.3069	11.1683	3.72276	11.1683	5.58414	20.4752	22.3366	27.9207	11.1683	11.1683	16.7524	18.6138	16.7524	9.3069	9.3069	31.6435	18.6138	14.891	13.0297	16.7524	5.58414	14.891	14.891	22.3366	16.7524	9.3069	22.3366	3.72276	13.0297	3.72276	11.1683	18.6138	14.891	20.4752	11.1683	7.44552	5.58414	18.6138	24.1979	16.7524	7.44552	24.1979	14.891	18.6138	24.1979	13.0297	13.0297	5.58414	16.7524	14.891	16.7524	7.44552	1.86138	29.7821	3.72276	7.44552	13.0297	14.891	24.1979	20.4752	7.44552	14.891	11.1683	9.3069	29.7821	18.6138	26.0593	18.6138	18.6138	7.44552	13.0297	9.3069	13.0297	13.0297	1.86138	14.891	16.7524	13.0297	9.3069	11.1683	14.891	14.891	48.3959	11.1683	9.3069	18.6138	16.7524	20.4752	11.1683	9.3069	7.44552	13.0297	7.44552	11.1683	14.891	5.58414	11.1683	9.3069	18.6138	20.4752	11.1683	33.5048	14.891	16.7524	9.3069	24.1979	24.1979	29.7821	20.4752	18.6138	27.9207	13.0297	22.3366	9.3069	24.1979	11.1683	11.1683	5.58414	24.1979	26.0593	14.891	13.0297	14.891	16.7524	18.6138	11.1683	7.44552	5.58414	9.3069	5.58414	9.3069	16.7524	7.44552	7.44552	9.3069	26.0593	11.1683	7.44552	39.089	24.1979	14.891	9.3069	13.0297	14.891	22.3366	9.3069	14.891	22.3366	18.6138	26.0593	13.0297	9.3069	18.6138	13.0297	9.3069	18.6138	24.1979	9.3069	14.891	27.9207	27.9207	9.3069	14.891	9.3069	5.58414	14.891	20.4752	7.44552	20.4752	14.891	13.0297	20.4752	7.44552	14.891	11.1683	11.1683	14.891	20.4752	13.0297	14.891	7.44552	11.1683	57.7028	5.58414	13.0297	11.1683	5.58414	31.6435	9.3069	7.44552	1.86138	14.891	9.3069	13.0297	20.4752	22.3366	14.891	9.3069	9.3069	5.58414	7.44552	27.9207	20.4752	11.1683	14.891	9.3069	3.72276	18.6138	3.72276	13.0297	18.6138	20.4752	14.891	9.3069	7.44552	18.6138	9.3069	11.1683	9.3069	13.0297	11.1683	11.1683	9.3069	13.0297	9.3069	18.6138	13.0297	7.44552	22.3366	11.1683	11.1683	14.891	13.0297	9.3069	14.891	22.3366	11.1683	11.1683	7.44552	13.0297	11.1683	20.4752	5.58414	11.1683	3.72276	18.6138	9.3069	7.44552	22.3366	7.44552	31.6435	7.44552	27.9207	9.3069	18.6138	40.9503	7.44552	11.1683	11.1683	18.6138	3.72276	9.3069	7.44552	9.3069	14.891	18.6138	7.44552	9.3069	11.1683	11.1683	14.891	120.99	13.0297	13.0297	9.3069	9.3069	13.0297	3.72276	13.0297	9.3069	26.0593	18.6138	35.3662	7.44552	5.58414	14.891	14.891	9.3069	44.6731	16.7524	31.6435	22.3366	24.1979	11.1683	13.0297	11.1683	3.72276	5.58414	7.44552	7.44552	26.0593	3.72276	24.1979	13.0297	14.891	14.891	18.6138	22.3366	13.0297	13.0297	11.1683	16.7524	27.9207	31.6435	3.72276	29.7821	27.9207	308.989	20.4752	13.0297	9.3069	13.0297	5.58414	18.6138	11.1683	11.1683	22.3366	24.1979	24.1979	9.3069	187.999	11.1683	18.6138	20.4752	14.891	5.58414	13.0297	14.891	5.58414	7.44552	7.44552	11.1683	16.7524	16.7524	52.1186	14.891	13.0297	16.7524	13.0297	16.7524	14.891	22.3366	13.0297	11.1683	26.0593	14.891	5.58414	9.3069	22.3366	13.0297	42.8117	11.1683	18.6138	9.3069	24.1979	14.891	11.1683	16.7524	16.7524	18.6138	9.3069	11.1683	5.58414	24.1979	29.7821	24.1979	9.3069	16.7524	27.9207	16.7524	26.0593	16.7524	26.0593	9.3069	13.0297	11.1683	9.3069	11.1683	27.9207	14.891	26.0593	9.3069	11.1683	22.3366	18.6138	16.7524	11.1683	13.0297	5.58414	31.6435	14.891	18.6138	1.86138	14.891	14.891	14.891	5.58414	7.44552	14.891	16.7524	11.1683	57.7028	13.0297	7.44552	26.0593	7.44552	7.44552	37.2276	5.58414	14.891	14.891	16.7524	11.1683	3.72276	13.0297	18.6138	7.44552	5.58414	9.3069	13.0297	13.0297	13.0297	13.0297	11.1683	14.891	9.3069	11.1683	13.0297	5.58414	20.4752	5.58414	5.58414	7.44552	1.86138	7.44552	20.4752	5.58414	22.3366	14.891	29.7821	13.0297	22.3366	11.1683	1.86138	13.0297	9.3069	5.58414	22.3366	22.3366	22.3366	22.3366	11.1683	1.86138	3.72276	18.6138	22.3366	16.7524	7.44552	11.1683	40.9503	13.0297	9.3069	24.1979	22.3366	7.44552	9.3069	7.44552	16.7524	5.58414	7.44552	14.891	11.1683	40.9503	13.0297	27.9207	18.6138	13.0297	33.5048	37.2276	14.891	13.0297	9.3069	14.891	20.4752	26.0593	9.3069	31.6435	7.44552	22.3366	14.891	14.891	7.44552	1.86138	11.1683	11.1683	18.6138	46.5345	9.3069	106.099	7.44552	14.891	46.5345	24.1979	13.0297	7.44552	29.7821	5.58414	14.891	5.58414	7.44552	14.891	13.0297	9.3069	14.891	16.7524	11.1683	14.891	22.3366	11.1683	9.3069	14.891	13.0297	16.7524	11.1683	27.9207	14.891	14.891	11.1683	16.7524	11.1683	9.3069	9.3069	9.3069	16.7524	16.7524	11.1683	20.4752	14.891	7.44552	7.44552	16.7524	16.7524	31.6435	31.6435	11.1683	16.7524	20.4752	24.1979	11.1683	9.3069	16.7524	9.3069	26.0593	16.7524	14.891	11.1683	7.44552	14.891	11.1683	13.0297	11.1683	14.891	89.3462	16.7524	16.7524	16.7524	13.0297	5.58414	3.72276	13.0297	13.0297	14.891	5.58414	3.72276	16.7524	13.0297	7.44552	18.6138	16.7524	14.891	9.3069	18.6138	27.9207	3.72276	13.0297	11.1683	24.1979	11.1683	7.44552	13.0297	7.44552	16.7524	14.891	9.3069	55.8414	16.7524	22.3366	7.44552	9.3069	16.7524	9.3069	31.6435	16.7524	18.6138	22.3366	3.72276	16.7524	13.0297	9.3069	9.3069	5.58414	7.44552	29.7821	18.6138	20.4752	7.44552	20.4752	16.7524	24.1979	18.6138	9.3069	14.891	9.3069	3.72276	13.0297	13.0297	5.58414	42.8117	11.1683	11.1683	13.0297	16.7524	14.891	22.3366	7.44552	20.4752	16.7524	18.6138	9.3069	13.0297	5.58414	3.72276	9.3069	3.72276	13.0297	3.72276	3.72276	37.2276	7.44552	13.0297	7.44552	7.44552	14.891	14.891	9.3069	11.1683	11.1683	14.891	14.891	22.3366	16.7524	1.86138	20.4752	9.3069	14.891	1.86138	5.58414	18.6138	22.3366	24.1979	1.86138	26.0593	1.86138	11.1683	13.0297	9.3069	27.9207	7.44552	3.72276	16.7524	16.7524	18.6138	11.1683	20.4752	9.3069	16.7524	5.58414	13.0297	9.3069	40.9503	9.3069	9.3069	13.0297	31.6435	9.3069	44.6731	18.6138	11.1683	11.1683	3.72276	13.0297	18.6138	11.1683	5.58414	14.891	18.6138	14.891	22.3366	16.7524	13.0297	5.58414	20.4752	9.3069	11.1683	14.891	5.58414	1.86138	11.1683	20.4752	9.3069	11.1683	14.891	13.0297	11.1683	20.4752	11.1683	14.891	20.4752	20.4752	11.1683	11.1683	9.3069	11.1683	14.891	5.58414	35.3662	24.1979	7.44552	20.4752	9.3069	5.58414	16.7524	7.44552	14.891	9.3069	5.58414	5.58414	9.3069	7.44552	13.0297	13.0297	16.7524	7.44552	16.7524	13.0297	9.3069	16.7524	22.3366	5.58414	20.4752	22.3366	11.1683	9.3069	16.7524	11.1683	14.891	13.0297	14.891	16.7524	5.58414	20.4752	13.0297	16.7524	11.1683	11.1683	42.8117	3.72276	33.5048	3.72276	13.0297	9.3069	5.58414	9.3069	11.1683	13.0297	22.3366	35.3662	16.7524	42.8117	5.58414	11.1683	26.0593	9.3069	14.891	3.72276	29.7821	24.1979	13.0297	13.0297	9.3069	16.7524	7.44552	16.7524	16.7524	24.1979	3.72276	18.6138	5.58414	11.1683	5.58414	20.4752	3.72276	18.6138	3.72276	14.891	13.0297	7.44552	14.891	11.1683	16.7524	1.86138	13.0297	1.86138	7.44552	13.0297	18.6138	11.1683	13.0297	9.3069	5.58414	16.7524	27.9207	13.0297	11.1683	14.891	13.0297	7.44552	7.44552	14.891	1.86138	29.7821	14.891	11.1683	16.7524	11.1683	9.3069	11.1683	3.72276	18.6138	26.0593	9.3069	26.0593	5.58414	22.3366	22.3366	14.891	14.891	13.0297	13.0297	3.72276	70.7324	5.58414	18.6138	5.58414	9.3069	9.3069	5.58414	14.891	13.0297	7.44552	20.4752	5.58414	16.7524	14.891	3.72276	13.0297	29.7821	9.3069	7.44552	85.6235	13.0297	7.44552	20.4752	11.1683	22.3366	9.3069	16.7524	16.7524	11.1683	11.1683	9.3069	40.9503	16.7524	22.3366	9.3069	11.1683	14.891	7.44552	26.0593	14.891	9.3069	37.2276	27.9207	16.7524	7.44552	13.0297	13.0297	3.72276	9.3069	20.4752	22.3366	3.72276	3.72276	9.3069	14.891	24.1979	9.3069	7.44552	9.3069	9.3069	9.3069	16.7524	20.4752	13.0297	9.3069	9.3069	7.44552	9.3069	11.1683	13.0297	27.9207	11.1683	11.1683	22.3366	13.0297	18.6138	35.3662	14.891	7.44552	7.44552	9.3069	13.0297	5.58414	11.1683	3.72276	20.4752	16.7524	9.3069	18.6138	29.7821	37.2276	18.6138	14.891	9.3069	24.1979	13.0297	13.0297	16.7524	13.0297	5.58414	3.72276	14.891	13.0297	9.3069	9.3069	11.1683	22.3366	3.72276	13.0297	26.0593	18.6138	14.891	29.7821	9.3069	11.1683	7.44552	11.1683	7.44552	7.44552	18.6138	55.8414	14.891	7.44552	3.72276	13.0297	7.44552	7.44552	31.6435	11.1683	33.5048	9.3069	13.0297	22.3366	9.3069	13.0297	20.4752	14.891	7.44552	31.6435	18.6138	9.3069	9.3069	13.0297	9.3069	5.58414	16.7524	16.7524	11.1683	13.0297	16.7524	18.6138	29.7821	11.1683	7.44552	3.72276	5.58414	16.7524	9.3069	29.7821	14.891	5.58414	11.1683	24.1979	16.7524	14.891	13.0297	20.4752	14.891	3.72276	16.7524	20.4752	14.891	16.7524	7.44552	14.891	9.3069	13.0297	13.0297	11.1683	16.7524	5.58414	14.891	11.1683	29.7821	9.3069	18.6138	14.891	35.3662	3.72276	5.58414	9.3069	24.1979	9.3069	1.86138	9.3069	7.44552	13.0297	5.58414	13.0297	11.1683	13.0297	14.891	27.9207	11.1683	14.891	13.0297	5.58414	11.1683	29.7821	16.7524	9.3069	13.0297	9.3069	14.891	1.86138	1.86138	13.0297	20.4752	11.1683	13.0297	9.3069	11.1683	5.58414	13.0297	9.3069	9.3069	7.44552	16.7524	39.089	14.891	7.44552	5.58414	7.44552	5.58414	24.1979	16.7524	9.3069	5.58414	14.891	5.58414	11.1683	9.3069	16.7524	7.44552	14.891	9.3069	13.0297	14.891	9.3069	22.3366	20.4752	63.2869	9.3069	13.0297	9.3069	22.3366	14.891	11.1683	11.1683	29.7821	27.9207	5.58414	16.7524	16.7524	9.3069	14.891	22.3366	16.7524	7.44552	3.72276	14.891	7.44552	11.1683	46.5345	20.4752	20.4752	29.7821	13.0297	13.0297	14.891	5.58414	9.3069	7.44552	29.7821	20.4752	24.1979	18.6138	7.44552	13.0297	13.0297	9.3069	31.6435	3.72276	11.1683	13.0297	18.6138	5.58414	9.3069	13.0297	11.1683	11.1683	24.1979	22.3366	11.1683	27.9207	11.1683	11.1683	39.089	9.3069	1.86138	7.44552	3.72276	7.44552	16.7524	13.0297	20.4752	9.3069	16.7524	13.0297	14.891	18.6138	9.3069	11.1683	16.7524	11.1683	7.44552	7.44552	11.1683	5.58414	1.86138	1.86138	9.3069	20.4752	11.1683	9.3069	13.0297	11.1683	11.1683	11.1683	22.3366	9.3069	18.6138	7.44552	3.72276	7.44552	20.4752	3.72276	13.0297	7.44552	14.891	9.3069	11.1683	11.1683	13.0297	9.3069	20.4752	9.3069	3.72276	13.0297	7.44552	35.3662	9.3069	7.44552	11.1683	7.44552	9.3069	20.4752	14.891	7.44552	5.58414	24.1979	11.1683	11.1683	7.44552	5.58414	24.1979	14.891	18.6138	13.0297	14.891	11.1683	7.44552	20.4752	7.44552	20.4752	13.0297	27.9207	13.0297	5.58414	14.891	9.3069	16.7524	13.0297	11.1683	24.1979	14.891	13.0297	5.58414	14.891	13.0297	13.0297	22.3366	91.2076	33.5048	7.44552	7.44552	29.7821	132.158	7.44552	3.72276	16.7524	7.44552	11.1683	9.3069	9.3069	16.7524	81.9007	3.72276	35.3662	9.3069	3.72276	9.3069	13.0297	13.0297	7.44552	13.0297	20.4752	29.7821	1.86138	5.58414	7.44552	13.0297	22.3366	5.58414	13.0297	11.1683	9.3069	16.7524	3.72276	11.1683	20.4752	11.1683	7.44552	9.3069	7.44552	13.0297	26.0593	11.1683	5.58414	7.44552	9.3069	1.86138	11.1683	9.3069	14.891	20.4752	18.6138	7.44552	18.6138	16.7524	24.1979	3.72276	5.58414	14.891	5.58414	16.7524	13.0297	530.493	7.44552	5.58414	18.6138	7.44552	9.3069	7.44552	18.6138	9.3069	22.3366	7.44552	22.3366	46.5345	5.58414	13.0297	9.3069	7.44552	22.3366	9.3069	29.7821	9.3069	13.0297	9.3069	14.891	13.0297	24.1979	18.6138	11.1683	9.3069	44.6731	26.0593	9.3069	26.0593	20.4752	20.4752	14.891	11.1683	16.7524	16.7524	3.72276	11.1683	7.44552	1.86138	22.3366	13.0297	7.44552	7.44552	7.44552	22.3366	18.6138	14.891	7.44552	13.0297	9.3069	72.5938	37.2276	11.1683	14.891	11.1683	22.3366	42.8117	18.6138	9.3069	7.44552	14.891	9.3069	13.0297	22.3366	13.0297	16.7524	16.7524	11.1683	3.72276	3.72276	13.0297	11.1683	9.3069	14.891	13.0297	7.44552	46.5345	11.1683	16.7524	18.6138	16.7524	20.4752	11.1683	3.72276	16.7524	18.6138	11.1683	7.44552	20.4752	16.7524	11.1683	24.1979	7.44552	7.44552	20.4752	16.7524	7.44552	3.72276	16.7524	9.3069	13.0297	14.891	7.44552	14.891	9.3069	7.44552	13.0297	7.44552	9.3069	7.44552	3.72276	14.891	5.58414	22.3366	16.7524	18.6138	22.3366	11.1683	18.6138	24.1979	11.1683	20.4752	5.58414	14.891	20.4752	5.58414	18.6138	11.1683	20.4752	11.1683	14.891	5.58414	18.6138	9.3069	3.72276	13.0297	11.1683	9.3069	14.891	14.891	1.86138	18.6138	141.465	11.1683	7.44552	16.7524	9.3069	9.3069	5.58414	9.3069	7.44552	35.3662	24.1979	52.1186	1.86138	20.4752	13.0297	1.86138	14.891	11.1683	13.0297	11.1683	11.1683	13.0297	7.44552	11.1683	5.58414	11.1683	13.0297	11.1683	11.1683	18.6138	11.1683	9.3069	20.4752	5.58414	5.58414	5.58414	16.7524	9.3069	9.3069	14.891	13.0297	22.3366	5.58414	9.3069	7.44552	20.4752	11.1683	16.7524	16.7524	14.891	13.0297	9.3069	3.72276	3.72276	14.891	14.891	16.7524	5.58414	7.44552	13.0297	11.1683	16.7524	7.44552	11.1683	13.0297	27.9207	3.72276	20.4752	14.891	13.0297	9.3069	14.891	7.44552	13.0297	16.7524	16.7524	9.3069	11.1683	13.0297	9.3069	31.6435	11.1683	18.6138	9.3069	22.3366	3.72276	16.7524	9.3069	9.3069	13.0297	22.3366	11.1683	11.1683	1.86138	14.891	11.1683	13.0297	7.44552	11.1683	11.1683	26.0593	13.0297	9.3069	9.3069	11.1683	11.1683	26.0593	20.4752	9.3069	14.891	11.1683	16.7524	7.44552	11.1683	24.1979	14.891	16.7524	26.0593	14.891	7.44552	9.3069	13.0297	9.3069	14.891	7.44552	5.58414	16.7524	18.6138	14.891	9.3069	16.7524	1.86138	9.3069	9.3069	5.58414	11.1683	3.72276	13.0297	24.1979	11.1683	14.891	3.72276	11.1683	3.72276	7.44552	3.72276	11.1683	9.3069	13.0297	11.1683	14.891	9.3069	24.1979	3.72276	16.7524	24.1979	13.0297	9.3069	11.1683	13.0297	14.891	9.3069	13.0297	7.44552	13.0297	5.58414	13.0297	13.0297	18.6138	3.72276	31.6435	9.3069	3.72276	11.1683	13.0297	13.0297	18.6138	9.3069	18.6138	7.44552	11.1683	61.4255	3.72276	9.3069	14.891	9.3069	3.72276	31.6435	14.891	14.891	13.0297	11.1683	7.44552	9.3069	13.0297	7.44552	3.72276	24.1979	16.7524	22.3366	5.58414	22.3366	27.9207	22.3366	13.0297	13.0297	18.6138	11.1683	14.891	3.72276	11.1683	26.0593	5.58414	191.722	22.3366	16.7524	11.1683	13.0297	13.0297	7.44552	14.891	3.72276	5.58414	33.5048	26.0593	20.4752	20.4752	14.891	14.891	14.891	9.3069	26.0593	3.72276	165.663	26.0593	20.4752	16.7524	7.44552	13.0297	26.0593	31.6435	68.871	11.1683	9.3069	16.7524	20.4752	9.3069	33.5048	22.3366	13.0297	13.0297	22.3366	9.3069	13.0297	13.0297	68.871	9.3069	16.7524	7.44552	5.58414	98.6531	11.1683	20.4752	44.6731	16.7524	9.3069	27.9207	13.0297	9.3069	5.58414	16.7524	14.891	13.0297	13.0297	5.58414	11.1683	3.72276	11.1683	7.44552	14.891	11.1683	18.6138	20.4752	13.0297	20.4752	3.72276	5.58414	39.089	9.3069	3.72276	13.0297	20.4752	13.0297	13.0297	7.44552	14.891	18.6138	13.0297	14.891	14.891	31.6435	26.0593	13.0297	7.44552	26.0593	9.3069	5.58414	14.891	7.44552	35.3662	13.0297	9.3069	14.891	11.1683	13.0297	14.891	3.72276	13.0297	14.891	27.9207	5.58414	7.44552	5.58414	18.6138	27.9207	9.3069	16.7524	9.3069	18.6138	9.3069	3.72276	18.6138	18.6138	9.3069	18.6138	27.9207	16.7524	26.0593	9.3069	11.1683	27.9207	5.58414	13.0297	3.72276	18.6138	9.3069	3.72276	9.3069	11.1683	7.44552	14.891	37.2276	20.4752	13.0297	14.891	18.6138	20.4752	7.44552	11.1683	9.3069	18.6138	18.6138	20.4752	13.0297	5.58414	22.3366	7.44552	3.72276	27.9207	22.3366	11.1683	7.44552	13.0297	9.3069	13.0297	11.1683	9.3069	5.58414	26.0593	9.3069	13.0297	11.1683	11.1683	13.0297	14.891	18.6138	68.871	7.44552	14.891	16.7524	27.9207	9.3069	5.58414	5.58414	7.44552	9.3069	18.6138	22.3366	16.7524	94.9304	7.44552	1.86138	5.58414	14.891	35.3662	11.1683	14.891	7.44552	9.3069	7.44552	9.3069	11.1683	9.3069	3.72276	39.089	24.1979	11.1683	18.6138	9.3069	7.44552	9.3069	5.58414	18.6138	7.44552	18.6138	13.0297	18.6138	9.3069	18.6138	13.0297	24.1979	26.0593	7.44552	1.86138	7.44552	3.72276	13.0297	9.3069	9.3069	39.089	1.86138	13.0297	7.44552	5.58414	9.3069	27.9207	7.44552	11.1683	20.4752	16.7524	13.0297	37.2276	7.44552	9.3069	9.3069	13.0297	9.3069	11.1683	7.44552	14.891	9.3069	16.7524	11.1683	7.44552	11.1683	11.1683	18.6138	13.0297	5.58414	18.6138	7.44552	14.891	13.0297	13.0297	14.891	11.1683	14.891	9.3069	16.7524	13.0297	31.6435	11.1683	14.891	13.0297	13.0297	13.0297	7.44552	9.3069	14.891	14.891	7.44552	14.891	3.72276	5.58414	5.58414	9.3069	3.72276	11.1683	16.7524	9.3069	14.891	27.9207	13.0297	20.4752	13.0297	22.3366	27.9207	20.4752	13.0297	9.3069	5.58414	9.3069	11.1683	9.3069	14.891	16.7524	16.7524	9.3069	22.3366	3.72276	20.4752	20.4752	13.0297	5.58414	429.979	5.58414	18.6138	1.86138	16.7524	14.891	39.089	14.891	20.4752	1.86138	9.3069	20.4752	18.6138	14.891	13.0297	13.0297	3.72276	13.0297	72.5938	7.44552	22.3366	16.7524	14.891	3.72276	5.58414	9.3069	20.4752	7.44552	20.4752	18.6138	7.44552	37.2276	3.72276	13.0297	14.891	11.1683	22.3366	27.9207	29.7821	14.891	13.0297	9.3069	13.0297	13.0297	14.891	5.58414	13.0297	9.3069	11.1683	13.0297	11.1683	18.6138	13.0297	40.9503	20.4752	11.1683	22.3366	7.44552	16.7524	14.891	11.1683	24.1979	14.891	29.7821	3.72276	5.58414	9.3069	13.0297	31.6435	11.1683	11.1683	13.0297	22.3366	20.4752	14.891	9.3069	13.0297	16.7524	14.891	14.891	14.891	11.1683	37.2276	20.4752	9.3069	7.44552	14.891	5.58414	13.0297	24.1979	18.6138	11.1683	9.3069	26.0593	13.0297	7.44552	18.6138	26.0593	7.44552	11.1683	29.7821	9.3069	9.3069	20.4752	11.1683	20.4752	7.44552	20.4752	9.3069	14.891	11.1683	9.3069	1.86138	24.1979	26.0593	14.891	5.58414	9.3069	9.3069	22.3366	26.0593	9.3069	3.72276	13.0297	16.7524	24.1979	11.1683	11.1683	9.3069	9.3069	9.3069	9.3069	7.44552	29.7821	13.0297	14.891	33.5048	26.0593	18.6138	268.039	7.44552	16.7524	9.3069	9.3069	81.9007	20.4752	14.891	14.891	1.86138	11.1683	18.6138	16.7524	26.0593	14.891	9.3069	9.3069	16.7524	5.58414	16.7524	20.4752	13.0297	11.1683	5.58414	16.7524	9.3069	13.0297	13.0297	14.891	26.0593	16.7524	13.0297	20.4752	3.72276	11.1683	9.3069	39.089	13.0297	14.891	11.1683	14.891	3.72276	16.7524	48.3959	7.44552	11.1683	20.4752	29.7821	11.1683	13.0297	11.1683	48.3959	13.0297	16.7524	16.7524	20.4752	13.0297	20.4752	3.72276	7.44552	13.0297	11.1683	9.3069	11.1683	11.1683	1.86138	5.58414	3.72276	14.891	37.2276	18.6138	3.72276	18.6138	16.7524	11.1683	18.6138	3.72276	16.7524	3.72276	16.7524	5.58414	3.72276	9.3069	5.58414	26.0593	20.4752	11.1683	5.58414	24.1979	11.1683	9.3069	9.3069	14.891	13.0297	14.891	22.3366	16.7524	14.891	9.3069	22.3366	20.4752	13.0297	9.3069	7.44552	13.0297	16.7524	16.7524	11.1683	18.6138	5.58414	3.72276	20.4752	1.86138	11.1683	20.4752	9.3069	7.44552	11.1683	7.44552	22.3366	33.5048	9.3069	11.1683	14.891	22.3366	9.3069	1.86138	9.3069	14.891	14.891	9.3069	11.1683	14.891	9.3069	16.7524	9.3069	24.1979	18.6138	11.1683	13.0297	9.3069	11.1683	5.58414	7.44552	7.44552	11.1683	24.1979	5.58414	13.0297	11.1683	9.3069	9.3069	9.3069	5.58414	16.7524	9.3069	13.0297	16.7524	63.2869	22.3366	18.6138	16.7524	16.7524	9.3069	29.7821	11.1683	16.7524	11.1683	16.7524	14.891	7.44552	14.891	16.7524	11.1683	1.86138	7.44552	9.3069	18.6138	3.72276	9.3069	14.891	7.44552	3.72276	9.3069	11.1683	20.4752	13.0297	16.7524	7.44552	9.3069	14.891	11.1683	11.1683	22.3366	16.7524	18.6138	9.3069	37.2276	11.1683	11.1683	18.6138	13.0297	11.1683	9.3069	13.0297	9.3069	5.58414	3.72276	7.44552	16.7524	27.9207	18.6138	18.6138	22.3366	7.44552	5.58414	11.1683	7.44552	7.44552	11.1683	11.1683	11.1683	7.44552	16.7524	14.891	16.7524	9.3069	9.3069	26.0593	13.0297	18.6138	29.7821	13.0297	7.44552	7.44552	9.3069	13.0297	7.44552	16.7524	11.1683	7.44552	26.0593	14.891	5.58414	13.0297	11.1683	11.1683	7.44552	14.891	9.3069	20.4752	5.58414	13.0297	7.44552	20.4752	3.72276	7.44552	9.3069	20.4752	13.0297	13.0297	16.7524	7.44552	18.6138	18.6138	9.3069	5.58414	18.6138	13.0297	16.7524	11.1683	18.6138	9.3069	11.1683	11.1683	14.891	5.58414	11.1683	13.0297	14.891	11.1683	14.891	18.6138	22.3366	14.891	1.86138	20.4752	7.44552	1.86138	26.0593	22.3366	20.4752	3.72276	9.3069	22.3366	9.3069	13.0297	9.3069	20.4752	16.7524	9.3069	24.1979	14.891	9.3069	11.1683	11.1683	3588.74	14.891	13.0297	7.44552	5.58414	3.72276	11.1683	3.72276	1.86138	20.4752	14.891	16.7524	14.891	13.0297	26.0593	16.7524	7.44552	11.1683	5.58414	37.2276	9.3069	16.7524	13.0297	13.0297	9.3069	16.7524	16.7524	11.1683	22.3366	27.9207	9.3069	1.86138	13.0297	24.1979	1.86138	9.3069	14.891	5.58414	13.0297	3.72276	14.891	11.1683	9.3069	11.1683	18.6138	3.72276	9.3069	14.891	14.891	9.3069	9.3069	7.44552	7.44552	11.1683	7.44552	14.891	11.1683	18.6138	3.72276	22.3366	13.0297	18.6138	14.891	24.1979	16.7524	55.8414	5.58414	14.891	22.3366	13.0297	27.9207	7.44552	18.6138	46.5345	5.58414	9.3069	57.7028	9.3069	9.3069	20.4752	24.1979	31.6435	24.1979	13.0297	87.4848	5.58414	14.891	11.1683	7.44552	16.7524	18.6138	9.3069	3.72276	9.3069	13.0297	13.0297	106.099	20.4752	14.891	20.4752	3.72276	24.1979	7.44552	9.3069	7.44552	27.9207	13.0297	18.6138	14.891	5.58414	33.5048	16.7524	20.4752	1.86138	13.0297	7.44552	18.6138	22.3366	18.6138	3.72276	27.9207	20.4752	20.4752	22.3366	11.1683	9.3069	9.3069	3.72276	11.1683	7.44552	46.5345	18.6138	9.3069	11.1683	5.58414	7.44552	9.3069	22.3366	20.4752	20.4752	26.0593	22.3366	16.7524	11.1683	48.3959	14.891	24.1979	13.0297	13.0297	13.0297	156.356	24.1979	11.1683	22.3366	16.7524	14.891	5.58414	11.1683	9.3069	14.891	22.3366	117.267	20.4752	7.44552	18.6138	9.3069	16.7524	11.1683	9.3069	14.891	13.0297	9.3069	24.1979	9.3069	9.3069	11.1683	9.3069	16.7524	7.44552	3.72276	26.0593	14.891	31.6435	22.3366	40.9503	13.0297	14.891	3.72276	13.0297	9.3069	22.3366	11.1683	9.3069	18.6138	16.7524	7.44552	11.1683	22.3366	3.72276	1.86138	7.44552	9.3069	11.1683	52.1186	98.6531	9.3069	11.1683	20.4752	26.0593	13.0297	7.44552	33.5048	5.58414	13.0297	7.44552	20.4752	9.3069	7.44552	16.7524	5.58414	16.7524	94.9304	16.7524	14.891	7.44552	13.0297	5.58414	13.0297	11.1683	11.1683	20.4752	9.3069	20.4752	9.3069	7.44552	1.86138	7.44552	5.58414	9.3069	20.4752	14.891	13.0297	7.44552	20.4752	27.9207	3.72276	7.44552	7.44552	14.891	11.1683	11.1683	5.58414	16.7524	14.891	57.7028	7.44552	18.6138	9.3069	7.44552	16.7524	7.44552	11.1683	7.44552	5.58414	26.0593	11.1683	13.0297	5.58414	9.3069	13.0297	9.3069	7.44552	44.6731	11.1683	13.0297	11.1683	13.0297	9.3069	3.72276	7.44552	14.891	9.3069	1.86138	3.72276	16.7524	9.3069	5.58414	16.7524	24.1979	9.3069	9.3069	13.0297	1.86138	11.1683	22.3366	14.891	14.891	50.2572	1.86138	13.0297	14.891	3.72276	16.7524	11.1683	9.3069	14.891	3.72276	31.6435	11.1683	14.891	13.0297	9.3069	5.58414	14.891	40.9503	11.1683	7.44552	29.7821	11.1683	20.4752	22.3366	11.1683	16.7524	26.0593	7.44552	59.5641	9.3069	22.3366	13.0297	9.3069	22.3366	11.1683	16.7524	14.891	1.86138	7.44552	16.7524	7.44552	11.1683	16.7524	29.7821	9.3069	11.1683	3.72276	18.6138	5.58414	16.7524	9.3069	27.9207	11.1683	20.4752	24.1979	7.44552	11.1683	11.1683	9.3069	7.44552	14.891	20.4752	5.58414	9.3069	13.0297	9.3069	1.86138	16.7524	9.3069	7.44552	11.1683	13.0297	5.58414	5.58414	1.86138	11.1683	14.891	165.663	13.0297	16.7524	13.0297	5.58414	16.7524	44.6731	13.0297	3.72276	44.6731	9.3069	5.58414	11.1683	18.6138	11.1683	7.44552	14.891	7.44552	13.0297	11.1683	3.72276	14.891	26.0593	9.3069	5.58414	9.3069	20.4752	18.6138	18.6138	13.0297	7.44552	18.6138	9.3069	37.2276	11.1683	16.7524	14.891	22.3366	9.3069	14.891	14.891	9.3069	24.1979	14.891	11.1683	11.1683	18.6138	16.7524	9.3069	5.58414	18.6138	9.3069	27.9207	16.7524	20.4752	65.1483	9.3069	20.4752	9.3069	11.1683	14.891	16.7524	9.3069	11.1683	16.7524	20.4752	5.58414	18.6138	22.3366	14.891	16.7524	3.72276	13.0297	13.0297	18.6138	26.0593	5.58414	9.3069	9.3069	7.44552	26.0593	111.683	7.44552	31.6435	20.4752	7.44552	13.0297	13.0297	24.1979	27.9207	14.891	18.6138	3.72276	14.891	53.98	11.1683	18.6138	16.7524	9.3069	3.72276	16.7524	14.891	5.58414	3.72276	18.6138	11.1683	11.1683	9.3069	5.58414	7.44552	7.44552	9.3069	18.6138	26.0593	9.3069	5.58414	26.0593	13.0297	13.0297	9.3069	20.4752	9.3069	5.58414	7.44552	5.58414	13.0297	9.3069	16.7524	33.5048	5.58414	14.891	24.1979	9.3069	3.72276	9.3069	3.72276	11.1683	7.44552	11.1683	24.1979	16.7524	14.891	5.58414	11.1683	13.0297	9.3069	26.0593	13.0297	11.1683	18.6138	13.0297	7.44552	20.4752	5.58414	20.4752	5.58414	7.44552	7.44552	3.72276	14.891	22.3366	7.44552	9.3069	13.0297	20.4752	18.6138	14.891	14.891	11.1683	27.9207	16.7524	9.3069	11.1683	9.3069	7.44552	22.3366	18.6138	9.3069	31.6435	24.1979	16.7524	5.58414	14.891	14.891	14.891	9.3069	9.3069	35.3662	13.0297	5.58414	59.5641	7.44552	18.6138	13.0297	5.58414	9.3069	13.0297	31.6435	7.44552	7.44552	11.1683	9.3069	26.0593	18.6138	9.3069	7.44552	24.1979	14.891	7.44552	22.3366	7.44552	14.891	13.0297	13.0297	13.0297	9.3069	13.0297	14.891	11.1683	9.3069	13.0297	11.1683	11.1683	16.7524	20.4752	9.3069	20.4752	22.3366	1.86138	16.7524	14.891	13.0297	22.3366	11.1683	18.6138	9.3069	9.3069	13.0297	20.4752	14.891	13.0297	9.3069	7.44552	20.4752	31.6435	18.6138	16.7524	33.5048	20.4752	13.0297	14.891	7.44552	9.3069	26.0593	14.891	7.44552	5.58414	9.3069	5.58414	7.44552	9.3069	13.0297	7.44552	55.8414	9.3069	9.3069	14.891	9.3069	13.0297	9.3069	14.891	13.0297	5.58414	9.3069	13.0297	14.891	11.1683	16.7524	13.0297	11.1683	5.58414	9.3069	7.44552	13.0297	11.1683	14.891	9.3069	37.2276	11.1683	26.0593	11.1683	13.0297	13.0297	31.6435	20.4752	7.44552	3.72276	9.3069	5.58414	11.1683	14.891	14.891	13.0297	14.891	5.58414	3.72276	20.4752	7.44552	3.72276	16.7524	16.7524	14.891	7.44552	24.1979	11.1683	14.891	5.58414	16.7524	7.44552	18.6138	18.6138	13.0297	9.3069	18.6138	18.6138	16.7524	11.1683	24.1979	1.86138	11.1683	24.1979	5.58414	9.3069	9.3069	16.7524	16.7524	11.1683	5.58414	13.0297	14.891	5.58414	3.72276	18.6138	7.44552	18.6138	13.0297	13.0297	5.58414	11.1683	11.1683	7.44552	24.1979	20.4752	3.72276	13.0297	13.0297	18.6138	13.0297	14.891	5.58414	27.9207	11.1683	33.5048	5.58414	5.58414	14.891	11.1683	78.1779	11.1683	16.7524	7.44552	5.58414	14.891	11.1683	9.3069	26.0593	16.7524	11.1683	135.881	5.58414	11.1683	113.544	14.891	9.3069	13.0297	16.7524	11.1683	16.7524	13.0297	18.6138	33.5048	7.44552	33.5048	9.3069	14.891	11.1683	5.58414	13.0297	14.891	5.58414	1.86138	14.891	5.58414	44.6731	20.4752	29.7821	26.0593	37.2276	11.1683	16.7524	11.1683	7.44552	11.1683	13.0297	18.6138	13.0297	13.0297	14.891	16.7524	9.3069	5.58414	9.3069	7.44552	11.1683	16.7524	14.891	7.44552	243.841	14.891	11.1683	11.1683	11.1683	210.336	20.4752	5.58414	40.9503	11.1683	9.3069	7.44552	16.7524	11.1683	9.3069	13.0297	9.3069	7.44552	13.0297	29.7821	14.891	9.3069	7.44552	1.86138	13.0297	16.7524	11.1683	11.1683	13.0297	13.0297	9.3069	9.3069	18.6138	29.7821	16.7524	9.3069	14.891	22.3366	22.3366	3.72276	5.58414	5.58414	9.3069	7.44552	16.7524	7.44552	9.3069	18.6138	11.1683	5.58414	14.891	14.891	5.58414	16.7524	3.72276	65.1483	3.72276	29.7821	7.44552	13.0297	3.72276	24.1979	26.0593	13.0297	40.9503	22.3366	11.1683	14.891	18.6138	11.1683	13.0297	18.6138	14.891	11.1683	7.44552	7.44552	16.7524	9.3069	13.0297	16.7524	11.1683	3.72276	9.3069	7.44552	18.6138	13.0297	18.6138	13.0297	5.58414	3.72276	7.44552	11.1683	31.6435	3.72276	11.1683	18.6138	13.0297	18.6138	13.0297	14.891	9.3069	5.58414	16.7524	20.4752	26.0593	16.7524	9.3069	22.3366	9.3069	16.7524	16.7524	5.58414	3.72276	7.44552	7.44552	7.44552	13.0297	5.58414	33.5048	24.1979	5.58414	13.0297	14.891	3.72276	18.6138	9.3069	13.0297	39.089	5.58414	1.86138	13.0297	1.86138	7.44552	13.0297	20.4752	7.44552	7.44552	18.6138	11.1683	9.3069	5.58414	14.891	16.7524	22.3366	22.3366	16.7524	9.3069	9.3069	7.44552	9.3069	33.5048	42.8117	20.4752	18.6138	13.0297	14.891	1.86138	7.44552	13.0297	44.6731	9.3069	13.0297	16.7524	18.6138	67.0097	68.871	1.86138	16.7524	11.1683	3.72276	7.44552	13.0297	5.58414	20.4752	13.0297	40.9503	11.1683	11.1683	14.891	7.44552	5.58414	11.1683	5.58414	18.6138	13.0297	9.3069	1.86138	11.1683	22.3366	3.72276	13.0297	14.891	11.1683	31.6435	16.7524	13.0297	11.1683	7.44552	7.44552	7.44552	9.3069	16.7524	13.0297	11.1683	14.891	18.6138	26.0593	20.4752	7.44552	26.0593	11.1683	13.0297	13.0297	7.44552	11.1683	7.44552	7.44552	1.86138	11.1683	26.0593	7.44552	5.58414	22.3366	16.7524	5.58414	11.1683	1.86138	5.58414	9.3069	16.7524	13.0297	9.3069	9.3069	9.3069	9.3069	14.891	11.1683	11.1683	13.0297	13.0297	11.1683	18.6138	14.891	14.891	16.7524	1.86138	14.891	14.891	78.1779	16.7524	11.1683	20.4752	5.58414	20.4752	11.1683	5.58414	29.7821	14.891	13.0297	5.58414	9.3069	9.3069	9.3069	16.7524	31.6435	14.891	13.0297	18.6138	5.58414	14.891	5.58414	11.1683	26.0593	14.891	5.58414	3.72276	5.58414	7.44552	9.3069	11.1683	11.1683	24.1979	11.1683	14.891	7.44552	7.44552	5.58414	3.72276	13.0297	3.72276	20.4752	16.7524	13.0297	7.44552	5.58414	5.58414	27.9207	22.3366	7.44552	9.3069	20.4752	11.1683	5.58414	20.4752	1.86138	7.44552	20.4752	14.891	14.891	1.86138	20.4752	11.1683	11.1683	37.2276	13.0297	37.2276	3.72276	16.7524	33.5048	9.3069	13.0297	3.72276	27.9207	11.1683	5.58414	14.891	1.86138	3.72276	7.44552	22.3366	22.3366	16.7524	13.0297	20.4752	22.3366	3.72276	24.1979	26.0593	3.72276	5.58414	9.3069	20.4752	18.6138	13.0297	11.1683	9.3069	11.1683	11.1683	9.3069	16.7524	5.58414	9.3069	16.7524	3.72276	9.3069	29.7821	14.891	13.0297	27.9207	16.7524	5.58414	11.1683	20.4752	16.7524	9.3069	16.7524	13.0297	13.0297	7.44552	5.58414	11.1683	13.0297	7.44552	13.0297	16.7524	18.6138	22.3366	18.6138	3.72276	13.0297	14.891	31.6435	13.0297	16.7524	13.0297	13.0297	18.6138	18.6138	29.7821	5.58414	7.44552	7.44552	33.5048	16.7524	18.6138	14.891	16.7524	9.3069	11.1683	11.1683	13.0297	16.7524	26.0593	5.58414	13.0297	14.891	18.6138	11.1683	18.6138	20.4752	13.0297	31.6435	9.3069	5.58414	11.1683	3.72276	18.6138	7.44552	9.3069	9.3069	13.0297	11.1683	7.44552	13.0297	11.1683	13.0297	3.72276	14.891	18.6138	20.4752	14.891	18.6138	5.58414	20.4752	7.44552	14.891	5.58414	13.0297	24.1979	14.891	3.72276	5.58414	11.1683	7.44552	11.1683	22.3366	37.2276	13.0297	16.7524	9.3069	13.0297	7.44552	7.44552	7.44552	24.1979	1.86138	40.9503	7.44552	14.891	14.891	11.1683	9.3069	31.6435	5.58414	13.0297	9.3069	14.891	14.891	11.1683	11.1683	40.9503	13.0297	14.891	14.891	9.3069	5.58414	11.1683	14.891	7.44552	14.891	13.0297	11.1683	5.58414	9.3069	9.3069	13.0297	9.3069	7.44552	13.0297	11.1683	9.3069	5.58414	16.7524	13.0297	14.891	26.0593	14.891	7.44552	14.891	1.86138	1.86138	11.1683	9.3069	9.3069	1.86138	13.0297	16.7524	55.8414	7.44552	7.44552	22.3366	11.1683	9.3069	11.1683	13.0297	9.3069	13.0297	5.58414	5.58414	13.0297	93.069	7.44552	18.6138	29.7821	3.72276	9.3069	16.7524	9.3069	5.58414	14.891	5.58414	7.44552	14.891	11.1683	9.3069	3.72276	11.1683	16.7524	7.44552	3.72276	9.3069	7.44552	24.1979	18.6138	11.1683	16.7524	13.0297	1.86138	11.1683	16.7524	11.1683	5.58414	3.72276	16.7524	18.6138	9.3069	5.58414	29.7821	5.58414	20.4752	16.7524	16.7524	9.3069	5.58414	14.891	11.1683	14.891	5.58414	7.44552	7.44552	14.891	3.72276	14.891	11.1683	5.58414	126.574	9.3069	13.0297	7.44552	20.4752	5.58414	18.6138	11.1683	14.891	14.891	5.58414	39.089	7.44552	14.891	5.58414	14.891	9.3069	16.7524	11.1683	13.0297	18.6138	1.86138	3.72276	16.7524	3.72276	13.0297	13.0297	7.44552	9.3069	16.7524	11.1683	5.58414	13.0297	9.3069	20.4752	7.44552	126.574	9.3069	14.891	16.7524	11.1683	9.3069	22.3366	13.0297	9.3069	13.0297	13.0297	14.891	11.1683	31.6435	24.1979	18.6138	9.3069	13.0297	11.1683	9.3069	9.3069	1.86138	27.9207	5.58414	18.6138	9.3069	50.2572	9.3069	11.1683	40.9503	18.6138	9.3069	11.1683	11.1683	7.44552	18.6138	16.7524	11.1683	9.3069	16.7524	5.58414	14.891	14.891	3.72276	11.1683	13.0297	7.44552	11.1683	9.3069	37.2276	7.44552	11.1683	9.3069	16.7524	13.0297	11.1683	16.7524	13.0297	9.3069	22.3366	7.44552	11.1683	14.891	13.0297	11.1683	18.6138	9.3069	5.58414	11.1683	11.1683	18.6138	3.72276	18.6138	7.44552	13.0297	14.891	14.891	13.0297	9.3069	29.7821	11.1683	3.72276	7.44552	3.72276	9.3069	24.1979	13.0297	7.44552	13.0297	14.891	9.3069	5.58414	5.58414	7.44552	14.891	11.1683	9.3069	13.0297	9.3069	1.86138	24.1979	5.58414	7.44552	11.1683	31.6435	20.4752	29.7821	16.7524	13.0297	7.44552	14.891	5.58414	7.44552	9.3069	5.58414	7.44552	20.4752	9.3069	13.0297	13.0297	7.44552	29.7821	18.6138	13.0297	9.3069	26.0593	11.1683	3.72276	7.44552	11.1683	13.0297	18.6138	9.3069	11.1683	20.4752	14.891	24.1979	14.891	18.6138	53.98	3.72276	7.44552	7.44552	14.891	7.44552	7.44552	5.58414	27.9207	24.1979	13.0297	5.58414	7.44552	24.1979	11.1683	9.3069	5.58414	11.1683	18.6138	9.3069	7.44552	14.891	7.44552	16.7524	5.58414	11.1683	11.1683	5.58414	13.0297	11.1683	1.86138	55.8414	31.6435	14.891	24.1979	11.1683	11.1683	18.6138	13.0297	27.9207	11.1683	5.58414	9.3069	3.72276	11.1683	5.58414	14.891	7.44552	7.44552	14.891	11.1683	98.6531	7.44552	24.1979	13.0297	7.44552	35.3662	11.1683	14.891	27.9207	5.58414	9.3069	9.3069	5.58414	13.0297	22.3366	14.891	16.7524	5.58414	14.891	22.3366	5.58414	20.4752	7.44552	33.5048	11.1683	20.4752	35.3662	11.1683	13.0297	13.0297	3.72276	11.1683	11.1683	13.0297	16.7524	13.0297	13.0297	9.3069	16.7524	18.6138	13.0297	7.44552	29.7821	14.891	24.1979	16.7524	9.3069	13.0297	9.3069	31.6435	7.44552	9.3069	13.0297	14.891	9.3069	11.1683	13.0297	18.6138	3.72276	9.3069	16.7524	11.1683	9.3069	13.0297	9.3069	160.079	11.1683	16.7524	11.1683	16.7524	11.1683	16.7524	11.1683	16.7524	5.58414	13.0297	16.7524	9.3069	3.72276	14.891	14.891	1.86138	9.3069	11.1683	3.72276	7.44552	3.72276	14.891	16.7524	11.1683	9.3069	3.72276	5.58414	14.891	14.891	7.44552	14.891	11.1683	20.4752	20.4752	9.3069	11.1683	9.3069	9.3069	9.3069	3.72276	22.3366	1.86138	1.86138	3.72276	13.0297	7.44552	11.1683	14.891	7.44552	16.7524	5.58414	9.3069	9.3069	9.3069	9.3069	20.4752	9.3069	7.44552	9.3069	13.0297	7.44552	18.6138	5.58414	7.44552	16.7524	13.0297	11.1683	14.891	7.44552	7.44552	3.72276	22.3366	7.44552	18.6138	13.0297	13.0297	9.3069	13.0297	7.44552	11.1683	13.0297	9.3069	11.1683	14.891	18.6138	7.44552	11.1683	11.1683	7.44552	13.0297	18.6138	3.72276	22.3366	20.4752	7.44552	9.3069	14.891	9.3069	13.0297	24.1979	9.3069	11.1683	11.1683	7.44552	13.0297	7.44552	11.1683	5.58414	11.1683	22.3366	7.44552	11.1683	7.44552	78.1779	20.4752	9.3069	18.6138	9.3069	11.1683	5.58414	14.891	24.1979	11.1683	16.7524	11.1683	11.1683	37.2276	9.3069	11.1683	9.3069	5.58414	11.1683	22.3366	7.44552	16.7524	9.3069	7.44552	3.72276	18.6138	26.0593	14.891	11.1683	5.58414	13.0297	9.3069	37.2276	14.891	7.44552	9.3069	18.6138	18.6138	14.891	20.4752	22.3366	7.44552	11.1683	9.3069	5.58414	9.3069	9.3069	7.44552	18.6138	5.58414	14.891	16.7524	9.3069	11.1683	16.7524	14.891	5.58414	13.0297	9.3069	1.86138	13.0297	13.0297	18.6138	3.72276	9.3069	16.7524	5.58414	13.0297	5.58414	13.0297	7.44552	9.3069	7.44552	7.44552	1.86138	20.4752	11.1683	14.891	22.3366	16.7524	16.7524	9.3069	11.1683	5.58414	9.3069	7.44552	9.3069	16.7524	9.3069	18.6138	16.7524	13.0297	20.4752	9.3069	9.3069	11.1683	18.6138	11.1683	9.3069	16.7524	18.6138	14.891	52.1186	11.1683	5.58414	9.3069	11.1683	7.44552	16.7524	7.44552	1.86138	5.58414	9.3069	16.7524	18.6138	9.3069	7.44552	3.72276	16.7524	9.3069	9.3069	13.0297	7.44552	9.3069	18.6138	22.3366	1.86138	13.0297	11.1683	16.7524	13.0297	13.0297	13.0297	1.86138	7.44552	11.1683	16.7524	3.72276	22.3366	7.44552	14.891	13.0297	14.891	24.1979	3.72276	3.72276	16.7524	7.44552	13.0297	7.44552	35.3662	13.0297	9.3069	14.891	20.4752	5.58414	11.1683	14.891	13.0297	11.1683	14.891	20.4752	5.58414	13.0297	20.4752	13.0297	29.7821	7.44552	13.0297	11.1683	27.9207	5.58414	11.1683	9.3069	16.7524	13.0297	9.3069	16.7524	16.7524	9.3069	14.891	11.1683	18.6138	11.1683	7.44552	7.44552	5.58414	7.44552	7.44552	9.3069	20.4752	16.7524	9.3069	16.7524	13.0297	13.0297	1.86138	14.891	13.0297	9.3069	16.7524	9.3069	16.7524	7.44552	20.4752	9.3069	3.72276	27.9207	24.1979	18.6138	14.891	13.0297	11.1683	13.0297	11.1683	7.44552	18.6138	16.7524	13.0297	9.3069	7.44552	7.44552	9.3069	3.72276	14.891	18.6138	7.44552	7.44552	13.0297	5.58414	5.58414	9.3069	7.44552	11.1683	13.0297	22.3366	7.44552	11.1683	13.0297	9.3069	11.1683	5.58414	7.44552	9.3069	22.3366	5.58414	9.3069	13.0297	13.0297	9.3069	11.1683	26.0593	11.1683	24.1979	11.1683	5.58414	3.72276	26.0593	11.1683	1.86138	9.3069	1.86138	16.7524	5.58414	11.1683	16.7524	5.58414	5.58414	18.6138	7.44552	7.44552	16.7524	13.0297	11.1683	18.6138	9.3069	26.0593	16.7524	11.1683	11.1683	3.72276	9.3069	24.1979	13.0297	11.1683	5.58414	18.6138	39.089	16.7524	5.58414	13.0297	7.44552	26.0593	20.4752	3.72276	5.58414	7.44552	22.3366	20.4752	9.3069	11.1683	18.6138	1.86138	16.7524	18.6138	3.72276	14.891	14.891	16.7524	14.891	18.6138	3.72276	9.3069	11.1683	67.0097	18.6138	9.3069	3.72276	9.3069	14.891	5.58414	9.3069	14.891	7.44552	22.3366	11.1683	13.0297	13.0297	5.58414	13.0297	14.891	9.3069	11.1683	5.58414	16.7524	16.7524	9.3069	11.1683	14.891	11.1683	3.72276	7.44552	9.3069	14.891	9.3069	7.44552	11.1683	13.0297	14.891	13.0297	7.44552	9.3069	13.0297	13.0297	22.3366	13.0297	11.1683	11.1683	7.44552	9.3069	5.58414	14.891	11.1683	9.3069	13.0297	5.58414	9.3069	7.44552	14.891	7.44552	5.58414	9.3069	9.3069	20.4752	13.0297	24.1979	5.58414	7.44552	72.5938	9.3069	9.3069	3.72276	27.9207	26.0593	11.1683	9.3069	18.6138	7.44552	7.44552	11.1683	5.58414	11.1683	9.3069	5.58414	1.86138	14.891	13.0297	18.6138	11.1683	11.1683	5.58414	16.7524	5.58414	9.3069	9.3069	18.6138	29.7821	11.1683	7.44552	9.3069	9.3069	9.3069	18.6138	14.891	11.1683	11.1683	16.7524	16.7524	40.9503	16.7524	7.44552	5.58414	7.44552	7.44552	14.891	31.6435	9.3069	7.44552	14.891	9.3069	9.3069	3.72276	9.3069	14.891	11.1683	7.44552	16.7524	22.3366	24.1979	11.1683	20.4752	7.44552	13.0297	1.86138	18.6138	7.44552	44.6731	5.58414	11.1683	14.891	9.3069	14.891	7.44552	5.58414	7.44552	5.58414	11.1683	18.6138	7.44552	27.9207	16.7524	14.891	14.891	9.3069	16.7524	14.891	13.0297	7.44552	9.3069	11.1683	18.6138	26.0593	7.44552	14.891	11.1683	11.1683	14.891	13.0297	20.4752	9.3069	16.7524	9.3069	1.86138	11.1683	22.3366	14.891	5.58414	3.72276	16.7524	7.44552	5.58414	7.44552	7.44552	5.58414	16445.3	9.3069	18.6138	20.4752	11.1683	9.3069	3.72276	9.3069	11.1683	22.3366	7.44552	7.44552	7.44552	22.3366	13.0297	3.72276	18.6138	9.3069	1.86138	20.4752	11.1683	5.58414	7.44552	7.44552	13.0297	5.58414	14.891	16.7524	39.089	11.1683	14.891	13.0297	11.1683	9.3069	20.4752	1.86138	13.0297	9.3069	7.44552	14.891	39.089	1.86138	16.7524	16.7524	7.44552	7.44552	16.7524	11.1683	16.7524	18.6138	9.3069	9.3069	5.58414	18.6138	37.2276	5.58414	22.3366	7.44552	11.1683	9.3069	13.0297	3.72276	16.7524	24.1979	11.1683	7.44552	9.3069	13.0297	22.3366	7.44552	16.7524	24.1979	24.1979	14.891	13.0297	14.891	7.44552	7.44552	5.58414	5.58414	11.1683	11.1683	7.44552	9.3069	11.1683	5.58414	14.891	40.9503	18.6138	1.86138	13.0297	20.4752	11.1683	11.1683	14.891	22.3366	22.3366	26.0593	5.58414	14.891	13.0297	20.4752	3.72276	13.0297	7.44552	7.44552	42.8117	13.0297	14.891	11.1683	20.4752	18.6138	14.891	3.72276	20.4752	7.44552	13.0297	5.58414	20.4752	7.44552	11.1683	18.6138	11.1683	3.72276	20.4752	14.891	3.72276	11.1683	16.7524	7.44552	14.891	16.7524	16.7524	7.44552	7.44552	9.3069	16.7524	9.3069	24.1979	27.9207	13.0297	22.3366	7.44552	13.0297	7.44552	7.44552	1.86138	11.1683	11.1683	5.58414	5.58414	20.4752	9.3069	55.8414	18.6138	14.891	13.0297	18.6138	7.44552	7.44552	14.891	37.2276	7.44552	5.58414	9.3069	7.44552	11.1683	3.72276	13.0297	14.891	13.0297	11.1683	24.1979	7.44552	5.58414	5.58414	13.0297	9.3069	7.44552	14.891	13.0297	7.44552	9.3069	13.0297	11.1683	7.44552	18.6138	24.1979	9.3069	18.6138	11.1683	18.6138	13.0297	24.1979	3.72276	9.3069	29.7821	13.0297	5.58414	18.6138	18.6138	3.72276	52.1186	5.58414	13.0297	14.891	7.44552	5.58414	9.3069	27.9207	16.7524	11.1683	9.3069	14.891	7.44552	13.0297	11.1683	18.6138	13.0297	20.4752	11.1683	27.9207	24.1979	22.3366	24.1979	13.0297	14.891	14.891	9.3069	5.58414	13.0297	9.3069	14.891	13.0297	27.9207	9.3069	22.3366	1.86138	13.0297	13.0297	18.6138	9.3069	9.3069	20.4752	31.6435	3.72276	52.1186	13.0297	9.3069	9.3069	9.3069	16.7524	14.891	9.3069	7.44552	14.891	5.58414	13.0297	22.3366	16.7524	9.3069	9.3069	7.44552	14.891	3.72276	13.0297	11.1683	9.3069	14.891	5.58414	3.72276	13.0297	9.3069	11.1683	9.3069	18.6138	11.1683	13.0297	9.3069	11.1683	11.1683	14.891	3.72276	20.4752	7.44552	9.3069	18.6138	9.3069	20.4752	7.44552	11.1683	13.0297	29.7821	7.44552	9.3069	20.4752	7.44552	3.72276	13.0297	7.44552	5.58414	7.44552	5.58414	18.6138	16.7524	16.7524	7.44552	11.1683	44.6731	7.44552	13.0297	18.6138	22.3366	14.891	5.58414	48.3959	5.58414	11.1683	1.86138	5.58414	13.0297	22.3366	5.58414	16.7524	14.891	16.7524	11.1683	35.3662	13.0297	3.72276	63.2869	44.6731	29.7821	20.4752	11.1683	16.7524	1.86138	9.3069	7.44552	7.44552	18.6138	13.0297	18.6138	3.72276	9.3069	13.0297	29.7821	14.891	16.7524	13.0297	20.4752	7.44552	13.0297	13.0297	5.58414	18.6138	7.44552	22.3366	3.72276	5.58414	18.6138	35.3662	11.1683	22.3366	13.0297	29.7821	7.44552	11.1683	13.0297	9.3069	7.44552	26.0593	11.1683	18.6138	14.891	7.44552	7.44552	24.1979	3.72276	24.1979	9.3069	16.7524	11.1683	27.9207	5.58414	20.4752	14.891	16.7524	16.7524	13.0297	20.4752	31.6435	20.4752	14.891	7.44552	13.0297	16.7524	13.0297	18.6138	9.3069	22.3366	3.72276	50.2572	7.44552	13.0297	7.44552	14.891	3.72276	7.44552	9.3069	11.1683	3.72276	3.72276	5.58414	18.6138	7.44552	11.1683	7.44552	11.1683	7.44552	5.58414	26.0593	14.891	9.3069	26.0593	9.3069	13.0297	7.44552	7.44552	33.5048	16.7524	3.72276	14.891	7.44552	16.7524	13.0297	14.891	13.0297	16.7524	7.44552	14.891	13.0297	1.86138	5.58414	11.1683	14.891	20.4752	9.3069	1.86138	11.1683	18.6138	11.1683	11.1683	9.3069	7.44552	5.58414	39.089	9.3069	11.1683	3.72276	14.891	16.7524	11.1683	5.58414	39.089	16.7524	13.0297	5.58414	5.58414	7.44552	14.891	3.72276	16.7524	11.1683	11.1683	16.7524	26.0593	11.1683	16.7524	13.0297	13.0297	1.86138	27.9207	9.3069	3.72276	16.7524	1.86138	13.0297	5.58414	20.4752	7.44552	20.4752	11.1683	13.0297	14.891	5.58414	13.0297	22.3366	7.44552	3.72276	18.6138	13.0297	13.0297	20.4752	9.3069	9.3069	7.44552	3.72276	31.6435	14.891	5.58414	13.0297	9.3069	46.5345	20.4752	9.3069	7.44552	18.6138	9.3069	18.6138	26.0593	26.0593	5.58414	11.1683	11.1683	20.4752	14.891	9.3069	5.58414	20.4752	7.44552	11.1683	18.6138	7.44552	31.6435	7.44552	14.891	14.891	16.7524	9.3069	20.4752	9.3069	14.891	13.0297	11.1683	9.3069	13.0297	13.0297	22.3366	20.4752	20.4752	13.0297	16.7524	3.72276	24.1979	9.3069	18.6138	7.44552	11.1683	9.3069	16.7524	29.7821	11.1683	9.3069	74.4552	13.0297	7.44552	20.4752	9.3069	11.1683	16.7524	20.4752	5.58414	16.7524	7.44552	22.3366	7.44552	14.891	13.0297	16.7524	16.7524	13.0297	13.0297	5.58414	14.891	18.6138	5.58414	3.72276	11.1683	7.44552	11.1683	39.089	9.3069	9.3069	9.3069	7.44552	14.891	16.7524	18.6138	11.1683	16.7524	3.72276	9.3069	7.44552	5.58414	7.44552	14.891	11.1683	13.0297	24.1979	26.0593	1.86138	9.3069	11.1683	13.0297	11.1683	7.44552	7.44552	13.0297	7.44552	7.44552	11.1683	16.7524	13.0297	3.72276	13.0297	9.3069	3.72276	11.1683	13.0297	39.089	14.891	26.0593	5.58414	3.72276	7.44552	11.1683	14.891	13.0297	9.3069	11.1683	9.3069	18.6138	13.0297	7.44552	11.1683	7.44552	20.4752	13.0297	27.9207	7.44552	24.1979	5.58414	11.1683	16.7524	13.0297	16.7524	33.5048	9.3069	11.1683	3.72276	18.6138	11.1683	7.44552	13.0297	3.72276	14.891	24.1979	1.86138	11.1683	5.58414	27.9207	3.72276	3.72276	31.6435	11.1683	14.891	9.3069	3.72276	18.6138	1.86138	3.72276	1932.11	16.7524	7.44552	13.0297	13.0297	22.3366	11.1683	11.1683	5.58414	5.58414	9.3069	11.1683	18.6138	42.8117	7.44552	22.3366	13.0297	9.3069	5.58414	11.1683	7.44552	3.72276	3.72276	22.3366	5.58414	11.1683	7.44552	31.6435	27.9207	5.58414	9.3069	5.58414	16.7524	3.72276	20.4752	14.891	9.3069	11.1683	14.891	14.891	9.3069	9.3069	5.58414	3.72276	27.9207	9.3069	3.72276	18.6138	22.3366	13.0297	5.58414	9.3069	7.44552	7.44552	13.0297	11.1683	13.0297	20.4752	13.0297	9.3069	14.891	9.3069	13.0297	7.44552	3.72276	7.44552	22.3366	9.3069	33.5048	27.9207	40.9503	14.891	35.3662	9.3069	18.6138	13.0297	7.44552	11.1683	14.891	24.1979	5.58414	3.72276	11.1683	14.891	20.4752	3.72276	9.3069	5.58414	27.9207	13.0297	11.1683	7.44552	5.58414	11.1683	16.7524	26.0593	3.72276	24.1979	7.44552	52.1186	13.0297	3.72276	11.1683	7.44552	13.0297	9.3069	50.2572	18.6138	9.3069	16.7524	14.891	9.3069	9.3069	18.6138	7.44552	7.44552	11.1683	22.3366	11.1683	26.0593	7.44552	20.4752	20.4752	11.1683	20.4752	11.1683	1.86138	13.0297	22.3366	5.58414	3.72276	1.86138	7.44552	26.0593	5.58414	14.891	13.0297	16.7524	9.3069	11.1683	20.4752	13.0297	1.86138	16.7524	7.44552	9.3069	14.891	3.72276	26.0593	18.6138	9.3069	16.7524	37.2276	14.891	9.3069	1.86138	22.3366	11.1683	27.9207	20.4752	7.44552	16.7524	9.3069	18.6138	31.6435	9.3069	59.5641	22.3366	37.2276	7.44552	18.6138	14.891	16.7524	27.9207	11.1683	7.44552	39.089	7.44552	14.891	7.44552	13.0297	16.7524	9.3069	14.891	11.1683	18.6138	5.58414	5.58414	27.9207	11.1683	11.1683	13.0297	13.0297	16.7524	14.891	13.0297	20.4752	9.3069	9.3069	11.1683	16.7524	13.0297	7.44552	9.3069	20.4752	3.72276	14.891	9.3069	20.4752	9.3069	13.0297	1.86138	18.6138	9.3069	5.58414	16.7524	18.6138	11.1683	22.3366	9.3069	20.4752	3.72276	14.891	9.3069	7.44552	22.3366	14.891	3.72276	11.1683	11.1683	11.1683	11.1683	20.4752	13.0297	26.0593	3.72276	11.1683	26.0593	22.3366	9.3069	14.891	5.58414	18.6138	5.58414	11.1683	102.376	13.0297	20.4752	14.891	7.44552	18.6138	22.3366	16.7524	5.58414	5.58414	11.1683	11.1683	37.2276	3.72276	13.0297	13.0297	16.7524	11.1683	22.3366	7.44552	16.7524	18.6138	13.0297	16.7524	5.58414	24.1979	11.1683	13.0297	13.0297	9.3069	5.58414	11.1683	3.72276	3.72276	13.0297	5.58414	18.6138	22.3366	5.58414	7.44552	9.3069	16.7524	13.0297	1.86138	3.72276	29.7821	26.0593	13.0297	5.58414	13.0297	5.58414	16.7524	13.0297	16.7524	13.0297	7.44552	20.4752	3.72276	9.3069	5.58414	11.1683	14.891	20.4752	7.44552	11.1683	11.1683	13.0297	31.6435	18.6138	9.3069	20.4752	9.3069	24.1979	16.7524	11.1683	13.0297	13.0297	9.3069	9.3069	16.7524	3.72276	20.4752	5.58414	14.891	9.3069	11.1683	16.7524	14.891	27.9207	33.5048	11.1683	57.7028	18.6138	7.44552	3.72276	18.6138	13.0297	11.1683	16.7524	13.0297	11.1683	14.891	7.44552	16.7524	24.1979	9.3069	7.44552	3.72276	46.5345	27.9207	9.3069	13.0297	13.0297	11.1683	7.44552	7.44552	7.44552	11.1683	3.72276	13.0297	7.44552	13.0297	16.7524	5.58414	5.58414	22.3366	9.3069	11.1683	14.891	9.3069	13.0297	9.3069	3.72276	7.44552	11.1683	11.1683	24.1979	14.891	9.3069	1.86138	11.1683	22.3366	16.7524	13.0297	9.3069	5.58414	11.1683	13.0297	14.891	16.7524	9.3069	16.7524	9.3069	11.1683	11.1683	16.7524	13.0297	18.6138	13.0297	13.0297	20.4752	7.44552	14.891	13.0297	5.58414	7.44552	11.1683	9.3069	3.72276	1.86138	7.44552	5.58414	13.0297	5.58414	13.0297	18.6138	14.891	9.3069	13.0297	16.7524	14.891	13.0297	11.1683	18.6138	5.58414	9.3069	5.58414	22.3366	18.6138	13.0297	13.0297	13.0297	9.3069	7.44552	14.891	9.3069	14.891	1.86138	11.1683	13.0297	14.891	5.58414	14.891	7.44552	18.6138	5.58414	6.12347	14.891	20.4752	18.6138	5.58414	14.891	14.891	14.891	11.1683	5.58414	13.0297	11.1683	16.7524	3.72276	11.1683	13.0297	26.0593	16.7524	68.871	11.1683	39.089	14.891	14.891	24.1979	9.3069	7.44552	14.891	18.6138	7.44552	22.3366	16.7524	5.58414	18.6138	5.58414	9.3069	14.891	9.3069	13.0297	1.86138	11.1683	7.44552	5.58414	7.44552	11.1683	13.0297	5.58414	11.1683	13.0297	7.44552	27.9207	7.44552	14.891	13.0297	11.1683	11.1683	9.3069	44.6731	7.44552	11.1683	5.58414	20.4752	13.0297	18.6138	11.1683	44.6731	7.44552	1.86138	3.72276	9.3069	13.0297	3.72276	9.3069	1.86138	14.891	16.7524	13.0297	13.0297	35.3662	7.44552	9.3069	7.44552	13.0297	20.4752	39.089	31.6435	7.44552	18.6138	20.4752	7.44552	20.4752	7.44552	5.58414	9.3069	7.44552	3.72276	14.891	1.86138	14.891	22.3366	11.1683	11.1683	11.1683	7.44552	11.1683	14.891	13.0297	20.4752	7.44552	9.3069	13.0297	14.891	9.3069	3.72276	7.44552	11.1683	20.4752	13.0297	14.891	70.7324	61.4255	26.0593	13.0297	16.7524	53.98	13.0297	7.44552	50.2572	18.6138	3.72276	7.44552	9.3069	72.5938	14.891	3.72276	7.44552	11.1683	7.44552	27.9207	11.1683	80.0393	18.6138	7.44552	46.5345	7.44552	27.9207	11.1683	11.1683	14.891	9.3069	16.7524	14.891	20.4752	13.0297	7.44552	11.1683	14.891	14.891	9.3069	16.7524	3.72276	7.44552	14.891	9.3069	7.44552	16.7524	16.7524	18.6138	14.891	16.7524	5.58414	13.0297	11.1683	22.3366	48.3959	18.6138	16.7524	5.58414	26.0593	9.3069	13.0297	14.891	11.1683	11.1683	1.86138	9.3069	9.3069	5.58414	20.4752	5.58414	14.891	14.891	11.1683	9.3069	7.44552	27.9207	7.44552	7.44552	18.6138	5.58414	11.1683	14.891	13.0297	22.3366	13.0297	13.0297	11.1683	11.1683	3.72276	9.3069	1.86138	20.4752	24.1979	16.7524	13.0297	1.86138	14.891	18.6138	16.7524	5.58414	22.3366	7.44552	3.72276	26.0593	9.3069	22.3366	14.891	7.44552	22.3366	7.44552	11.1683	5.58414	13.0297	3.72276	26.0593	11.1683	5.58414	39.089	22.3366	31.6435	18.6138	9.3069	11.1683	5.58414	16.7524	14.891	22.3366	444.87	214.059	240.118	14.891	5.58414	11.1683	7.44552	7.44552	16.7524	18.6138	20.4752	9.3069	13.0297	11.1683	14.891	16.7524	11.1683	13.0297	22.3366	44.6731	5.58414	20.4752	18.6138	5.58414	9.3069	13.0297	13.0297	5.58414	11.1683	13.0297	22.3366	9.3069	11.1683	20.4752	16.7524	24.1979	13.0297	5.58414	11.1683	1.86138	7.44552	9.3069	16.7524	14.891	7.44552	22.3366	709.186	1.86138	9.3069	9.3069	9.3069	13.0297	13.0297	13.0297	5.58414	26.0593	31.6435	13.0297	11.1683	14.891	13.0297	18.6138	14.891	26.0593	7.44552	39.089	35.3662	9.3069	20.4752	9.3069	22.3366	11.1683	13.0297	22.3366	13.0297	14.891	13.0297	13.0297	18.6138	24.1979	18.6138	7.44552	9.3069	14.891	9.3069	16.7524	16.7524	7.44552	7.44552	16.7524	16.7524	18.6138	18.6138	9.3069	11.1683	11.1683	11.1683	11.1683	9.3069	40.9503	24.1979	9.3069	11.1683	13.0297	7.44552	3.72276	18.6138	31.6435	5.58414	9.3069	22.3366	1.86138	9.3069	27.9207	11.1683	26.0593	9.3069	14.891	27.9207	18.6138	3.72276	16.7524	16.7524	18.6138	3.72276	13.0297	7.44552	3.72276	14.891	76.3166	3.72276	16.7524	13.0297	13.0297	9.3069	5.58414	5.58414	59.5641	14.891	9.3069	147.049	5.58414	1.86138	5.58414	37.2276	5.58414	14.891	13.0297	13.0297	13.0297	3.72276	5.58414	13.0297	11.1683	9.3069	18.6138	3.72276	9.3069	7.44552	5.58414	14.891	14.891	13.0297	13.0297	16.7524	11.1683	14.891	16.7524	11.1683	14.891	59.5641	1.86138	24.1979	11.1683	16.7524	42.8117	37.2276	11.1683	1.86138	176.831	7.44552	9.3069	5.58414	48.3959	26.0593	5.58414	26.0593	20.4752	20.4752	14.891	7.44552	13.0297	5.58414	39.089	9.3069	11.1683	5.58414	13.0297	22.3366	102.376	70.7324	11.1683	16.7524	9.3069	5.58414	11.1683	7.44552	16.7524	9.3069	3.72276	22.3366	14.891	5.58414	11.1683	9.3069	11.1683	11.1683	22.3366	5.58414	20.4752	11.1683	9.3069	11.1683	18.6138	11.1683	14.891	7.44552	13.0297	5.58414	13.0297	7.44552	11.1683	5.58414	13.0297	35.3662	33.5048	13.0297	3.72276	11.1683	20.4752	11.1683	7.44552	9.3069	18.6138	11.1683	11.1683	9.3069	14.891	18.6138	20.4752	11.1683	5.58414	13.0297	13.0297	9.3069	16.7524	3.72276	13.0297	16.7524	74.4552	11.1683	29.7821	14.891	20.4752	14.891	31.6435	9.3069	5.58414	9.3069	16.7524	9.3069	18.6138	29.7821	13.0297	3.72276	11.1683	16.7524	7.44552	11.1683	24.1979	18.6138	22.3366	5.58414	7.44552	1299.24	9.3069	9.3069	7.44552	11.1683	11.1683	9.3069	26.0593	7.44552	3.72276	11.1683	9.3069	9.3069	5.58414	14.891	9.3069	24.1979	9.3069	9.3069	13.0297	29.7821	13.0297	11.1683	7.44552	9.3069	16.7524	22.3366	7.44552	3.72276	27.9207	13.0297	24.1979	31.6435	18.6138	14.891	18.6138	24.1979	16.7524	11.1683	13.0297	55.8414	7.44552	11.1683	18.6138	11.1683	22.3366	16.7524	42.8117	18.6138	18.6138	11.1683	11.1683	22.3366	14.891	78.1779	14.891	13.0297	3.72276	11.1683	22.3366	9.3069	26.0593	16.7524	3.72276	20.4752	26.0593	11.1683	9.3069	14.891	13.0297	5.58414	3.72276	3.72276	7.44552	14.891	9.3069	11.1683	18.6138	7.44552	16.7524	20.4752	11.1683	3.72276	16.7524	31.6435	22.3366	9.3069	13.0297	20.4752	16.7524	5.58414	9.3069	83.7621	14.891	14.891	31.6435	9.3069	9.3069	20.4752	7.44552	9.3069	5.58414	9.3069	7.44552	20.4752	13.0297	11.1683	11.1683	11.1683	18.6138	9.3069	9.3069	5.58414	7.44552	20.4752	9.3069	22.3366	284.791	11.1683	14.891	5.58414	5.58414	1.86138	9.3069	11.1683	24.1979	7.44552	14.891	14.891	13.0297	26.0593	5.58414	18.6138	22.3366	11.1683	5.58414	9.3069	9.3069	63.2869	13.0297	14.891	20.4752	385.306	44.6731	7.44552	7.44552	27.9207	27.9207	18.6138	3.72276	9.3069	16.7524	9.3069	9.3069	27.9207	5.58414	18.6138	26.0593	18.6138	11.1683	14.891	16.7524	35.3662	35.3662	18.6138	9.3069	5.58414	26.0593	5.58414	11.1683	9.3069	9.3069	1.86138	11.1683	27.9207	14.891	11.1683	20.4752	14.891	11.1683	9.3069	14.891	22.3366	39.089	7.44552	14.891	24.1979	11.1683	24.1979	14.891	3.72276	9.3069	18.6138	22.3366	16.7524	14.891	7.44552	3.72276	5.58414	7.44552	7.44552	3.72276	16.7524	9.3069	16.7524	5.58414	9.3069	9.3069	1.86138	11.1683	24.1979	14.891	3.72276	22.3366	9.3069	11.1683	11.1683	7.44552	11.1683	7.44552	16.7524	11.1683	9.3069	13.0297	11.1683	5.58414	14.891	35.3662	9.3069	9.3069	9.3069	14.891	9.3069	9.3069	16.7524	3.72276	191.722	5.58414	11.1683	20.4752	11.1683	27.9207	13.0297	14.891	16.7524	9.3069	5.58414	16.7524	7.44552	7.44552	18.6138	14.891	9.3069	14.891	14.891	18.6138	9.3069	24.1979	20.4752	9.3069	9.3069	11.1683	16.7524	14.891	11.1683	11.1683	7.44552	11.1683	3.72276	3.72276	11.1683	9.3069	11.1683	18.6138	16.7524	1.86138	33.5048	18.6138	3.72276	7.44552	14.891	50.2572	11.1683	14.891	7.44552	5.58414	3.72276	48.3959	14.891	14.891	3.72276	3.72276	5.58414	16.7524	9.3069	27.9207	5.58414	11.1683	9.3069	31.6435	11.1683	9.3069	9.3069	14.891	26.0593	11.1683	9.3069	13.0297	16.7524	3.72276	42.8117	53.98	37.2276	20.4752	16.7524	24.1979	14.891	9.3069	7.44552	9.3069	9.3069	22.3366	46.5345	13.0297	27.9207	13.0297	42.8117	16.7524	16.7524	57.7028	13.0297	13.0297	16.7524	13.0297	16.7524	7.44552	11.1683	13.0297	14.891	7.44552	26.0593	11.1683	13.0297	22.3366	18.6138	59.5641	7.44552	13.0297	5.58414	7.44552	11.1683	16.7524	13.0297	18.6138	29.7821	14.891	24.1979	9.3069	11.1683	13.0297	18.6138	9.3069	33.5048	98.6531	13.0297	57.7028	18.6138	24.1979	22.3366	14.891	7.44552	7.44552	16.7524	11.1683	1.86138	11.1683	24.1979	14.891	5.58414	16.7524	7.44552	16.7524	11.1683	5.58414	11.1683	18.6138	20.4752	9.3069	960.472	7.44552	31.6435	130.297	98.6531	18.6138	11.1683	9.3069	18.6138	9.3069	22.3366	67.0097	18.6138	9.3069	1.86138	7.44552	11.1683	14.891	9.3069	11.1683	7.44552	7.44552	11.1683	20.4752	16.7524	16.7524	5.58414	13.0297	22.3366	11.1683	16.7524	13.0297	102.376	14.891	14.891	7.44552	42.8117	16.7524	14.891	9.3069	1.86138	1.86138	11.1683	7.44552	33.5048	9.3069	16.7524	11.1683	14.891	9.3069	7.44552	16.7524	33.5048	13.0297	7.44552	14.891	13.0297	29.7821	37.2276	5.58414	18.6138	14.891	78.1779	18.6138	26.0593	13.0297	14.891	7.44552	7.44552	11.1683	24.1979	14.891	63.2869	9.3069	9.3069	9.3069	20.4752	22.3366	9.3069	18.6138	16.7524	11.1683	9.3069	3.72276	9.3069	7.44552	14.891	3.72276	13.0297	7.44552	3.72276	9.3069	3.72276	16.7524	13.0297	20.4752	7.44552	14.891	11.1683	9.3069	3.72276	14.891	9.3069	14.891	7.44552	7.44552	3.72276	3.72276	13.0297	18.6138	14.891	20.4752	5.58414	11.1683	9.3069	9.3069	14.891	20.4752	18.6138	13.0297	9.3069	18.6138	14.891	22.3366	5.58414	1.86138	7.44552	14.891	9.3069	9.3069	13.0297	7.44552	7.44552	11.1683	33.5048	5.58414	5.58414	5.58414	3.72276	20.4752	5.58414	80.0393	26.0593	14.891	9.3069	9.3069	13.0297	14.891	42.8117	7.44552	11.1683	5.58414	9.3069	7.44552	5.58414	9.3069	5.58414	40.9503	13.0297	9.3069	7.44552	3.72276	57.7028	7.44552	9.3069	9.3069	22.3366	18.6138	20.4752	9.3069	20.4752	22.3366	3.72276	37.2276	11.1683	14.891	14.891	7.44552	52.1186	13.0297	7.44552	1.86138	87.4848	31.6435	7.44552	52.1186	11.1683	11.1683	24.1979	7.44552	18.6138	7.44552	7.44552	16.7524	11.1683	16.7524	11.1683	9.3069	9.3069	20.4752	9.3069	18.6138	22.3366	14.891	3.72276	18.6138	16.7524	14.891	13.0297	7.44552	13.0297	11.1683	29.7821	5.58414	18.6138	40.9503	7.44552	7.44552	11.1683	5.58414	7.44552	13.0297	9.3069	20.4752	16.7524	11.1683	7.44552	3.72276	14.891	18.6138	11.1683	5.58414	9.3069	7.44552	35.3662	1.86138	7.44552	35.3662	9.3069	5.58414	18.6138	11.1683	22.3366	16.7524	11.1683	16.7524	5.58414	26.0593	11.1683	14.891	5.58414	16.7524	1.86138	13.0297	11.1683	18.6138	13.0297	7.44552	3.72276	16.7524	14.891	22.3366	16.7524	18.6138	9.3069	14.891	14.891	5.58414	22.3366	11.1683	1.86138	11.1683	18.6138	39.089	1.86138	3.72276	5.58414	16.7524	13.0297	11.1683	7.44552	109.821	74.4552	115.406	93.069	1.86138	14.891	1.86138	11.1683	68.871	18.6138	9.3069	5.58414	5.58414	18.6138	9.3069	3.72276	18.6138	7.44552	18.6138	9.3069	9.3069	18.6138	16.7524	14.891	9.3069	7.44552	7.44552	5.58414	14.891	14.891	18.6138	14.891	22.3366	3.72276	7.44552	5.58414	11.1683	13.0297	9.3069	11.1683	7.44552	11.1683	5.58414	13.0297	7.44552	16.7524	3.72276	9.3069	16.7524	14.891	5.58414	9.3069	16.7524	7.44552	9.3069	11.1683	9.3069	7.44552	5.58414	5.58414	13.0297	14.891	5.58414	29.7821	14.891	16.7524	29.7821	3.72276	22.3366	9.3069	13.0297	18.6138	11.1683	31.6435	5.58414	35.3662	14.891	22.3366	18.6138	7.44552	5.58414	20.4752	14.891	35.3662	3.72276	22.3366	7.44552	13.0297	20.4752	22.3366	11.1683	13.0297	11.1683	13.0297	42.8117	16.7524	11.1683	11.1683	14.891	18.6138	7.44552	7.44552	7.44552	20.4752	18.6138	16.7524	9.3069	7.44552	18.6138	16.7524	3.72276	9.3069	52.1186	29.7821	20.4752	7.44552	11.1683	9.3069	11.1683	11.1683	5.58414	9.3069	1.86138	65.1483	9.3069	11.1683	13.0297	18.6138	14.891	13.0297	26.0593	16.7524	20.4752	33.5048	11.1683	18.6138	9.3069	7.44552	46.5345	24.1979	20.4752	14.891	13.0297	7.44552	20.4752	40.9503	14.891	7.44552	20.4752	13.0297	14.891	5.58414	16.7524	7.44552	22.3366	11.1683	14.891	46.5345	14.891	9.3069	7.44552	13.0297	39.089	18.6138	16.7524	39.089	13.0297	13.0297	22.3366	11.1683	7.44552	5.58414	11.1683	11.1683	11.1683	16.7524	13.0297	16.7524	20.4752	16.7524	16.7524	16.7524	13.0297	18.6138	37.2276	11.1683	9.3069	16.7524	9.3069	11.1683	22.3366	7.44552	81.9007	7.44552	11.1683	16.7524	7.44552	1.86138	9.3069	20.4752	11.1683	5.58414	14.891	5.58414	55.8414	26.0593	3.72276	18.6138	29.7821	13.0297	9.3069	5.58414	18.6138	14.891	3.72276	22.3366	9.3069	22.3366	13.0297	7.44552	11.1683	20.4752	26.0593	13.0297	9.3069	16.7524	9.3069	9.3069	24.1979	14.891	16.7524	7.44552	14.891	33.5048	5.58414	22.3366	14.891	5.58414	7.44552	18.6138	3.72276	20.4752	13.0297	119.128	197.306	40.9503	152.633	16.7524	137.742	141.465	253.148	22.3366	5.58414	124.712	91.2076	18.6138	13.0297	135.881	217.781	11.1683	14.891	20.4752	7.44552	3.72276	9.3069	9.3069	16.7524	1.86138	3.72276	9.3069	5.58414	16.7524	11.1683	11.1683	27.9207	18.6138	5.58414	13.0297	13.0297	11.1683	13.0297	9.3069	9.3069	13.0297	24.1979	9.3069	9.3069	1.86138	7.44552	27.9207	9.3069	9.3069	7.44552	13.0297	24.1979	26.0593	7.44552	16.7524	11.1683	7.44552	22.3366	11.1683	13.0297	7.44552	9.3069	14.891	9.3069	24.1979	57.7028	14.891	14.891	27.9207	13.0297	37.2276	7.44552	5.58414	9.3069	14.891	20.4752	7.44552	1.86138	13.0297	11.1683	11.1683	9.3069	13.0297	11.1683	11.1683	22.3366	5.58414	9.3069	31.6435	9.3069	1.86138	9.3069	5.58414	9.3069	9.3069	7.44552	13.0297	9.3069	13.0297	20.4752	11.1683	14.891	14.891	14.891	7.44552	11.1683	37.2276	14.891	20.4752	11.1683	11.1683	7.44552	22.3366	14.891	16.7524	13.0297	3.72276	14.891	22.3366	5.58414	13.0297	11.1683	16.7524	9.3069	14.891	11.1683	11.1683	1.86138	11.1683	18.6138	7.44552	14.891	13.0297	39.089	9.3069	13.0297	26.0593	14.891	22.3366	9.3069	14.891	3.72276	5.58414	14.891	11.1683	11.1683	13.0297	5.58414	18.6138	83.7621	3.72276	24.1979	14.891	1.86138	9.3069	13.0297	16.7524	18.6138	14.891	16.7524	24.1979	35.3662	27.9207	13.0297	7.44552	27.9207	13.0297	9.3069	11.1683	20.4752	16.7524	39.089	24.1979	29.7821	16.7524	11.1683	18.6138	11.1683	27.9207	24.1979	18.6138	24.1979	26.0593	14.891	26.0593	5.58414	24.1979	5.58414	9.3069	53.98	7.44552	16.7524	5.58414	9.3069	9.3069	1.86138	9.3069	40.9503	16.7524	14.891	14.891	33.5048	20.4752	1.86138	16.7524	14.891	3.72276	18.6138	13.0297	11.1683	13.0297	3.72276	29.7821	5.58414	13.0297	11.1683	5.58414	11.1683	7.44552	5.58414	67.0097	11.1683	20.4752	27.9207	1.86138	26.0593	14.891	14.891	11.1683	20.4752	5.58414	11.1683	24.1979	5.58414	20.4752	7.44552	9.3069	7.44552	13.0297	13.0297	11.1683	3.72276	11.1683	7.44552	9.3069	14.891	16.7524	40.9503	22.3366	18.6138	40.9503	13.0297	7.44552	13.0297	18.6138	11.1683	20.4752	20.4752	13.0297	24.1979	5.58414	13.0297	16.7524	7.44552	13.0297	9.3069	16.7524	14.891	3.72276	7.44552	16.7524	26.0593	13.0297	9.3069	14.891	7.44552	5.58414	20.4752	16.7524	9.3069	11.1683	14.891	5.58414	35.3662	14.891	11.1683	9.3069	11.1683	161.94	70.7324	9.3069	18.6138	20.4752	14.891	7.44552	7.44552	9.3069	5.58414	16.7524	9.3069	13.0297	5.58414	27.9207	18.6138	37.2276	63.2869	7.44552	18.6138	59.5641	18.6138	7.44552	7.44552	7.44552	27.9207	20.4752	18.6138	9.3069	7.44552	5.58414	11.1683	7.44552	7.44552	16.7524	20.4752	3.72276	16.7524	14.891	11.1683	5.58414	7.44552	13.0297	11.1683	11.1683	7.44552	61.4255	14.891	3.72276	11.1683	16.7524	7.44552	16.7524	5.58414	13.0297	16.7524	9.3069	24.1979	5.58414	13.0297	14.891	20.4752	1.86138	7.44552	78.1779	9.3069	20.4752	13.0297	22.3366	29.7821	7.44552	14.891	9.3069	7.44552	3.72276	14.891	9.3069	102.376	1.86138	20.4752	20.4752	9.3069	5.58414	11.1683	7.44552	9.3069	27.9207	18.6138	5.58414	16.7524	13.0297	13.0297	1.86138	9.3069	9.3069	16.7524	14.891	7.44552	13.0297	18.6138	11.1683	13.0297	13.0297	13.0297	11.1683	11.1683	7.44552	9.3069	44.6731	9.3069	11.1683	5.58414	5.58414	22.3366	3.72276	7.44552	5.58414	11.1683	27.9207	16.7524	14.891	11.1683	13.0297	5.58414	14.891	14.891	9.3069	14.891	1.86138	7.44552	13.0297	9.3069	20.4752	35.3662	96.7917	362.969	1353.22	3305.81	2056.82	2470.05	4048.5	184.277	2658.05	9.3069	11.1683	16.7524	9.3069	16.7524	14.891	14.891	39.089	13.0297	13.0297	87.4848	3.72276	14.891	9.3069	11.1683	16.7524	11.1683	14.891	13.0297	9.3069	18.6138	9.3069	7.44552	9.3069	11.1683	13.0297	18.6138	52.1186	9.3069	7.44552	13.0297	3.72276	11.1683	40.9503	13.0297	5.58414	7.44552	5.58414	44.6731	14.891	5.58414	3.72276	5.58414	9.3069	31.6435	48.3959	16.7524	14.891	39.089	14.891	5.58414	13.0297	5.58414	7.44552	1.86138	16.7524	5.58414	9.3069	1.86138	5.58414	11.1683	5.58414	24.1979	72.5938	42.8117	14.891	31.6435	3.72276	18.6138	3.72276	11.1683	14.891	7.44552	14.891	33.5048	11.1683	11.1683	11.1683	16.7524	22.3366	20.4752	9.3069	18.6138	63.2869	230.811	93.069	14.891	24.1979	1.86138	3.72276	7.44552	13.0297	7.44552	18.6138	14.891	24.1979	13.0297	7.44552	11.1683	13.0297	24.1979	5.58414	7.44552	5.58414	50.2572	7.44552	13.0297	9.3069	40.9503	11.1683	9.3069	5.58414	7.44552	18.6138	14.891	16.7524	33.5048	5.58414	13.0297	7.44552	20.4752	3.72276	22.3366	22.3366	31.6435	1.86138	16.7524	7.44552	7.44552	7.44552	16.7524	3.72276	5.58414	31.6435	9.3069	5.58414	7.44552	13.0297	11.1683	24.1979	14.891	5.58414	16.7524	9.3069	245.702	9.3069	9.3069	20.4752	5.58414	16.7524	7.44552	5.58414	9.3069	9.3069	7.44552	27.9207	9.3069	39.089	35.3662	24.1979	87.4848	42.8117	7.44552	14.891	5.58414	24.1979	16.7524	13.0297	9.3069	11.1683	22.3366	14.891	13.0297	18.6138	11.1683	11.1683	18.6138	7.44552	1.86138	29.7821	1.86138	1.86138	9.3069	9.3069	5.58414	27.9207	3.72276	13.0297	14.891	9.3069	11.1683	7.44552	7.44552	11.1683	5.58414	7.44552	9.3069	5.58414	7.44552	5.58414	16.7524	13.0297	7.44552	9.3069	16.7524	14.891	14.891	26.0593	9.3069	11.1683	7.44552	13.0297	5.58414	13.0297	11.1683	27.9207	7.44552	24.1979	5.58414
LSP16102_Scan2 | 013 | Full ROI	TLS	144.615	4.00913	22.3366	13.4592	15.7501	16.8956	18.9002	18.9002	29.2093	10.3092	14.6047	7.15915	10.3092	6.58642	4.58186	10.8819	8.59098	11.4546	65.8642	4.00913	11.1683	23.482	27.2048	30.3548	9.45008	10.5955	8.01825	12.0274	17.7547	9.16371	30.9275	63.5733	15.1774	210.193	8.01825	6.87279	5.44096	17.4683	8.59098	15.1774	15.7501	8.59098	7.73188	14.3183	14.0319	10.0228	12.0274	8.01825	18.9002	6.30005	61.2823	96.7917	12.6001	14.6047	8.01825	15.7501	8.87735	9.16371	66.1506	72.1643	7.44552	6.01369	20.9047	22.6229	11.4546	10.5955	8.01825	9.45008	14.0319	25.2002	12.8865	11.4546	9.45008	29.4957	8.59098	7.73188	2.86366	10.0228	7.73188	12.3137	14.0319	4.86822	16.3229	7.15915	17.7547	8.87735	16.8956	5.15459	5.72732	10.8819	12.8865	9.16371	33.2185	11.741	10.3092	6.30005	10.8819	9.45008	10.8819	16.0365	9.16371	6.87279	6.87279	8.01825	8.59098	11.741	13.4592	44.9595	35.223	3.43639	12.0274	16.0365	23.482	17.182	6.58642	9.45008	11.1683	21.1911	8.30462	13.1728	11.4546	17.4683	8.01825	9.73645	17.4683	15.4638	26.632	30.6412	12.6001	8.87735	50.6868	14.891	10.8819	5.44096	39.5185	14.0319	92.7826	6.58642	12.6001	50.1141	13.7456	7.44552	10.0228	9.73645	8.01825	6.58642	10.3092	26.632	246.848	18.9002	8.87735	15.4638	6.30005	8.01825	9.73645	8.30462	5.44096	10.8819	8.87735	7.73188	14.0319	107.387	3.15003	16.3229	23.7684	13.4592	16.3229	7.15915	6.58642	5.44096	8.01825	9.45008	15.7501	7.44552	16.8956	18.9002	12.8865	18.6138	9.73645	8.87735	69.587	11.4546	18.0411	17.7547	71.0188	14.3183	4.29549	12.3137	20.332	5.72732	12.0274	11.4546	5.15459	8.87735	25.7729	7.73188	10.8819	6.01369	20.9047	12.3137	10.5955	11.741	21.1911	6.30005	24.9138	8.01825	30.9275	8.87735	4.29549	8.30462	8.30462	8.01825	6.87279	37.514	8.59098	5.72732	9.73645	5.15459	17.182	4.00913	19.4729	43.814	36.3685	14.0319	10.0228	7.15915	10.5955	7.15915	7.73188	41.5231	4.29549	6.30005	18.6138	5.15459	9.45008	10.5955	14.3183	13.4592	4.00913	18.6138	47.5368	25.4866	19.4729	16.0365	55.2687	34.9367	10.3092	10.3092	16.0365	12.3137	37.2276	8.30462	13.4592	9.45008	22.9093	6.87279	45.8186	17.4683	16.3229	9.45008	6.01369	6.58642	17.4683	7.15915	16.6092	39.5185	14.3183	10.8819	9.73645	16.6092	8.01825	14.0319	6.58642	114.546	5.44096	12.6001	4.86822	10.5955	6.87279	12.6001	15.1774	10.3092	7.15915	11.1683	4.58186	24.0548	9.16371	15.7501	21.4775	13.7456	5.44096	8.30462	45.2458	41.2367	4.58186	14.3183	7.44552	109.965	45.8186	7.15915	6.01369	8.01825	4.86822	16.3229	8.59098	8.30462	5.15459	6.87279	7.73188	6.30005	9.16371	12.8865	9.45008	21.4775	12.8865	6.01369	30.9275	21.4775	3.72276	7.44552	9.73645	13.7456	9.45008	9.73645	19.7593	8.59098	7.15915	6.87279	414.372	7.44552	8.59098	15.1774	5.15459	28.6366	19.4729	8.01825	11.741	19.1865	21.1911	19.1865	9.16371	24.9138	23.1957	11.1683	11.1683	9.16371	86.1962	8.01825	34.0776	6.87279	10.0228	31.7866	12.6001	12.3137	3.15003	10.8819	22.9093	8.59098	16.3229	7.15915	9.16371	11.741	45.2458	26.0593	4.29549	6.01369	6.30005	43.2413	24.3411	14.6047	4.29549	7.73188	8.01825	9.16371	11.1683	14.891	26.9184	28.6366	16.3229	31.2139	98.7963	16.8956	10.8819	6.58642	83.0462	586.191	8.59098	14.0319	12.6001	5.44096	28.3502	4.86822	11.1683	3.72276	9.73645	7.15915	6.01369	11.4546	12.3137	6.30005	12.6001	8.30462	10.0228	28.923	9.16371	10.3092	11.4546	14.0319	28.0639	6.87279	28.3502	28.0639	22.9093	4.00913	16.3229	11.4546	23.1957	8.30462	18.6138	16.6092	10.0228	8.59098	9.16371	6.30005	8.01825	8.59098	7.73188	9.73645	6.58642	8.30462	9.45008	26.632	44.1004	6.30005	6.58642	8.87735	5.72732	10.3092	16.0365	4.00913	15.7501	3.72276	10.5955	8.30462	5.44096	11.1683	4.86822	6.87279	6.01369	12.0274	7.44552	9.16371	19.1865	9.16371	8.01825	39.2322	16.8956	9.73645	10.5955	8.30462	14.6047	11.1683	24.6275	24.3411	4.00913	6.58642	9.73645	6.30005	8.30462	8.59098	8.30462	6.30005	6.58642	26.0593	20.0456	14.0319	10.5955	13.1728	8.01825	6.30005	16.0365	6.30005	18.9002	11.4546	10.5955	34.3639	12.8865	5.72732	8.87735	11.4546	7.44552	9.16371	5.72732	10.0228	5.44096	17.4683	13.4592	7.15915	10.3092	18.0411	11.741	5.15459	5.72732	14.6047	8.01825	9.16371	6.30005	8.30462	7.15915	26.632	14.891	13.4592	30.9275	31.7866	13.1728	6.30005	26.632	24.6275	65.2915	34.6503	8.87735	15.7501	11.1683	5.44096	5.44096	6.30005	8.59098	4.86822	11.1683	11.4546	8.30462	6.87279	11.4546	19.7593	9.16371	22.9093	80.1825	17.182	8.59098	6.01369	9.73645	31.2139	7.15915	12.6001	8.87735	12.3137	8.30462	11.1683	11.741	4.29549	30.6412	21.7638	11.741	6.30005	25.4866	19.4729	6.87279	6.30005	47.2504	6.58642	8.30462	3.72276	10.0228	14.3183	36.9412	10.3092	6.58642	11.4546	10.3092	6.30005	8.87735	6.30005	8.30462	10.8819	342.494	352.803	351.944	534.359	508.013	406.926	224.511	631.437	815.571	539.514	370.558	279.78	625.137	488.254	554.405	721.643	396.903	969.922	400.053	871.126	1043.8	535.505	71.0188	6.58642	5.44096	8.87735	8.87735	6.01369	152.633	6.30005	22.3366	4.29549	6.01369	28.6366	15.4638	4.86822	13.7456	19.1865	7.15915	10.5955	5.44096	12.3137	9.73645	13.4592	7.73188	7.15915	5.44096	7.44552	6.58642	21.4775	10.8819	7.44552	15.1774	8.87735	7.15915	6.87279	16.8956	9.73645	5.44096	7.44552	9.73645	9.16371	4.29549	38.0867	6.58642	11.1683	6.87279	7.44552	68.1551	13.4592	31.2139	11.1683	11.741	12.8865	17.182	43.5276	10.3092	7.73188	33.2185	7.73188	5.15459	8.30462	5.44096	8.87735	4.58186	7.15915	8.59098	6.30005	8.59098	16.0365	41.2367	15.4638	4.86822	8.59098	8.87735	12.8865	9.73645	8.30462	7.15915	6.01369	7.44552	7.73188	8.01825	6.30005	9.16371	6.30005	8.87735	12.3137	5.44096	17.7547	485.963	19.7593	15.1774	25.4866	4.86822	16.3229	28.3502	24.0548	265.748	13.7456	12.6001	7.44552	10.8819	12.8865	16.8956	45.8186	10.5955	20.6184	28.923	19.1865	12.3137	20.332	29.4957	7.44552	84.1916	14.0319	13.4592	13.4592	14.3183	10.0228	7.73188	3.15003	14.891	21.1911	6.01369	6.87279	5.15459	6.01369	8.87735	5.44096	957.895	15.4638	8.01825	40.3776	7.44552	18.0411	11.4546	6.01369	12.6001	4.58186	18.3274	7.15915	11.741	19.1865	18.6138	8.59098	12.8865	16.8956	11.741	14.6047	20.0456	10.5955	15.7501	8.30462	9.16371	38.9458	15.4638	15.7501	6.30005	5.72732	19.1865	10.0228	643.178	8.59098	6.87279	10.3092	8.59098	9.73645	38.9458	46.964	3.15003	11.741	5.44096	9.16371	8.30462	7.44552	4.58186	12.0274	6.30005	9.73645	14.6047	5.15459	8.30462	6.01369	6.30005	21.1911	51.2595	5.44096	7.15915	38.0867	9.16371	8.59098	12.3137	6.58642	16.6092	9.73645	8.01825	11.741	7.73188	9.16371	9.45008	6.58642	9.45008	9.73645	5.72732	6.87279	12.0274	6.87279	7.15915	8.87735	5.15459	6.87279	6.87279	9.16371	7.15915	7.73188	14.3183	6.87279	6.01369	9.45008	8.87735	7.15915	7.73188	6.30005	5.44096	8.30462	6.01369	14.6047	8.30462	7.44552	10.0228	16.0365	8.30462	9.16371	9.73645	5.44096	5.15459	6.01369	8.30462	11.741	5.72732	7.15915	7.73188	9.16371	8.59098	9.45008	7.15915	8.30462	4.29549	10.3092	10.3092	2.00456	24.0548	10.8819	8.87735	10.0228	9.16371	6.30005	6.58642	8.01825	5.72732	16.6092	5.72732	5.72732	6.01369	6.58642	7.44552	8.01825	7.73188	4.00913	12.0274	7.73188	9.16371	4.86822	6.30005	8.30462	7.15915	9.16371	7.15915	8.30462	630.292	16.0365	6.01369	6.01369	7.44552	9.73645	5.72732	8.87735	6.58642	9.16371	7.15915	8.01825	7.44552	9.73645	50.6868	6.01369	8.87735	6.87279	7.73188	10.5955	6.58642	8.01825	11.1683	9.45008	7.44552	6.58642	8.01825	6.01369	12.0274	4.58186	8.01825	9.73645	5.15459	11.1683	8.59098	4.29549	8.01825	9.73645	6.30005	7.44552	14.891	8.59098	7.15915	7.15915	8.59098	6.01369	8.30462	11.4546	9.45008	15.4638	24.9138	9.45008	7.15915	5.15459	9.45008	7.73188	7.44552	6.87279	16.6092	14.3183	8.30462	9.45008	18.9002	9.16371	8.30462	6.30005	6.58642	34.6503	29.7821	22.3366	5.15459	30.0684	12.3137	10.5955	8.01825	5.15459	78.1779	7.73188	11.741	27.7775	22.9093	22.0502	7.73188	18.0411	6.58642	7.15915	10.3092	5.72732	28.923	11.4546	9.16371	8.30462	4.58186	9.73645	4.29549	11.4546	7.15915	9.73645	8.01825	10.8819	12.3137	9.16371	29.2093	12.6001	13.4592	5.72732	7.73188	16.8956	12.0274	82.7598	6.58642	18.3274	10.3092	15.4638	29.4957	16.8956	22.9093	4.86822	8.01825	13.1728	7.44552	18.9002	19.7593	17.4683	18.6138	12.6001	19.7593	659.501	12.6001	14.0319	13.4592	22.9093	6.58642	8.87735	40.3776	12.8865	12.6001	10.3092	111.396	26.632	11.741	6.87279	7.73188	14.891	15.1774	461.049	27.4911	5.15459	5.72732	38.9458	9.16371	21.1911	6.01369	8.30462	4.00913	20.6184	8.30462	5.44096	12.6001	11.1683	11.1683	16.3229	6.87279	25.4866	7.44552	14.6047	12.6001	18.0411	22.3366	10.0228	14.3183	19.7593	36.0821	6.58642	11.1683	9.16371	7.44552	8.59098	8.87735	29.4957	10.0228	27.4911	8.30462	100.801	31.5003	21.7638	6.30005	5.44096	8.59098	17.7547	3.43639	7.15915	9.45008	14.0319	5.44096	146.906	10.8819	46.964	7.73188	10.5955	47.8231	13.4592	14.891	36.0821	43.814	7.15915	9.16371	4.58186	10.8819	10.5955	4.58186	6.87279	9.16371	16.0365	7.73188	10.0228	21.1911	7.15915	14.3183	6.87279	13.7456	10.3092	14.3183	14.891	8.01825	8.30462	7.73188	11.1683	5.15459	8.01825	5.44096	9.16371	34.9367	8.87735	18.3274	21.4775	13.1728	13.1728	6.30005	8.59098	9.45008	18.3274	10.5955	14.6047	8.87735	11.1683	9.45008	3.43639	9.45008	18.0411	8.59098	8.01825	22.6229	8.59098	9.73645	10.8819	24.9138	28.923	6.01369	7.15915	12.3137	7.15915	18.9002	7.15915	7.44552	28.6366	1257.72	3.72276	6.58642	8.87735	6.58642	12.3137	8.59098	11.1683	6.87279	9.73645	18.6138	6.87279	7.44552	2.57729	6.87279	10.5955	13.1728	6.58642	8.59098	13.4592	6.87279	46.6777	13.4592	5.72732	14.0319	6.58642	12.8865	6.87279	8.01825	10.0228	6.30005	11.741	14.891	12.0274	8.59098	19.4729	6.30005	47.8231	7.73188	6.30005	45.5322	14.6047	31.2139	6.87279	12.0274	7.44552	5.72732	6.58642	10.8819	12.3137	42.0958	20.332	7.44552	8.01825	15.4638	14.6047	8.01825	8.59098	9.73645	9.73645	6.01369	6.87279	13.1728	28.0639	7.15915	11.741	11.1683	8.01825	3.72276	23.482	698.733	17.7547	5.72732	10.0228	8.01825	12.8865	8.30462	14.0319	6.58642	6.30005	9.45008	18.0411	6.87279	8.59098	17.4683	7.15915	6.58642	8.01825	19.7593	5.15459	10.3092	6.30005	45.2458	6.58642	5.44096	6.58642	4.00913	11.741	12.8865	4.86822	8.87735	9.16371	5.72732	10.8819	47.5368	15.7501	4.86822	10.8819	10.8819	8.87735	6.58642	7.44552	8.01825	14.891	11.741	9.16371	11.741	14.0319	398.335	10.5955	7.44552	6.58642	18.6138	14.3183	5.44096	5.15459	5.15459	6.01369	8.87735	5.72732	8.01825	5.15459	13.7456	12.0274	5.44096	4.86822	5.72732	6.01369	6.01369	8.87735	8.01825	12.8865	11.741	15.1774	12.8865	7.44552	6.30005	8.01825	7.73188	14.3183	6.01369	6.58642	7.44552	8.87735	15.7501	16.6092	10.0228	32.073	6.87279	296.675	18.9002	12.0274	15.1774	4.29549	5.44096	22.9093	45.8186	6.58642	33.5048	9.45008	7.44552	17.7547	10.5955	15.1774	14.891	9.73645	12.6001	12.0274	18.9002	6.58642	6.87279	10.8819	48.9686	21.7638	15.4638	18.6138	7.73188	18.9002	8.01825	9.73645	8.30462	8.30462	8.01825	8.87735	961.617	362.539	7.15915	5.72732	9.16371	6.87279	34.3639	6.01369	29.2093	22.3366	18.9002	7.73188	6.58642	19.7593	9.73645	7.15915	10.3092	9.73645	6.58642	8.01825	15.1774	10.8819	12.6001	5.72732	38.3731	85.9098	18.9002	6.58642	19.4729	7.73188	10.5955	4.00913	13.1728	10.8819	10.5955	13.1728	19.7593	421.531	9.73645	30.9275	28.923	11.1683	12.6001	16.0365	69.587	4.58186	16.0365	25.4866	11.4546	10.0228	54.1232	20.9047	7.15915	433.845	23.482	23.482	882.58	682.124	9.16371	9.73645	37.8003	16.0365	11.1683	554.118	12.0274	28.6366	10.0228	74.4552	15.4638	16.6092	8.59098	4.86822	10.8819	7.15915	6.58642	8.87735	5.15459	4.86822	16.3229	9.73645	11.1683	8.01825	8.01825	9.45008	12.8865	4.58186	5.15459	10.5955	47.2504	23.482	30.9275	8.30462	22.9093	10.8819	6.87279	843.634	30.9275	13.4592	21.4775	17.7547	32.9321	6.30005	6.30005	12.0274	16.0365	6.58642	7.73188	19.7593	21.7638	11.741	6.87279	6.87279	18.0411	15.1774	18.9002	9.45008	150.629	7.15915	445.299	295.53	21.1911	6.30005	15.7501	12.0274	10.0228	6.58642	8.59098	7.73188	7.73188	12.6001	9.16371	7.15915	15.7501	34.6503	5.15459	7.44552	9.45008	3.43639	2.57729	6.87279	22.3366	8.59098	732.238	17.7547	14.891	6.87279	9.16371	10.5955	10.3092	13.1728	1049.25	11.1683	17.182	8.87735	21.7638	12.6001	10.5955	10.5955	28.923	13.4592	5.15459	17.182	7.44552	5.44096	14.0319	23.7684	12.8865	8.59098	7.15915	10.0228	10.0228	28.3502	9.73645	13.4592	10.0228	16.8956	16.0365	17.4683	7.73188	9.16371	6.30005	6.87279	9.45008	7.44552	6.01369	8.30462	16.0365	4.00913	6.01369	10.3092	1462.76	18.6138	20.6184	24.6275	10.0228	35.7958	12.6001	12.8865	7.73188	8.87735	14.3183	23.1957	24.6275	18.9002	10.5955	15.1774	6.01369	27.7775	7.73188	8.30462	6.58642	18.9002	11.1683	10.3092	14.891	8.87735	32.3594	9.73645	7.15915	14.6047	6.87279	23.7684	6.30005	36.3685	6.30005	8.01825	4.86822	13.1728	6.30005	30.3548	7.73188	18.6138	11.1683	7.15915	9.16371	28.3502	10.0228	39.8049	12.8865	45.2458	9.45008	18.9002	49.8277	8.87735	10.8819	5.72732	4.86822	7.73188	6.58642	10.8819	7.44552	6.87279	8.30462	10.5955	29.4957	71.3052	464.486	5.44096	6.30005	33.5048	8.59098	17.4683	11.4546	16.8956	10.3092	7.44552	8.87735	20.0456	20.6184	8.01825	8.87735	6.01369	11.4546	13.4592	9.16371	8.01825	8.87735	7.15915	14.3183	7.15915	12.3137	142.61	16.0365	228.234	6.87279	8.01825	11.4546	7.15915	9.73645	7.15915	8.59098	11.1683	6.30005	22.9093	14.891	14.891	9.45008	50.1141	54.9823	36.6549	9.16371	14.891	6.58642	8.59098	7.15915	14.891	35.5094	7.15915	18.3274	13.7456	10.8819	12.6001	7.15915	10.5955	15.7501	13.4592	8.01825	182.129	26.9184	13.7456	20.332	10.3092	8.87735	15.7501	16.6092	8.01825	6.01369	16.0365	24.6275	34.3639	10.5955	13.1728	22.3366	8.01825	15.7501	8.87735	7.15915	16.8956	12.0274	33.5048	20.0456	14.6047	16.0365	16.3229	18.0411	23.7684	8.30462	5.44096	5.44096	9.73645	13.7456	8.01825	54.4096	11.741	4.58186	11.1683	74.4552	7.44552	12.6001	9.16371	18.0411	8.59098	8.30462	5.72732	9.16371	6.30005	10.0228	12.6001	10.0228	47.2504	28.923	91.6371	16.8956	8.01825	8.59098	14.891	14.6047	10.8819	22.0502	8.87735	15.7501	16.6092	6.58642	4.86822	8.59098	13.4592	15.7501	32.9321	11.4546	10.5955	7.44552	23.7684	4.58186	8.59098	8.30462	14.891	16.0365	4.58186	15.4638	11.1683	6.58642	10.8819	34.9367	7.73188	6.01369	4.58186	25.4866	15.7501	10.0228	19.4729	10.5955	32.3594	25.4866	18.3274	12.3137	6.58642	13.7456	17.182	24.0548	8.01825	10.5955	16.6092	13.4592	13.7456	14.6047	7.73188	13.7456	12.8865	6.58642	15.4638	13.1728	22.3366	8.59098	22.6229	10.0228	18.9002	40.0913	5.72732	7.44552	8.59098	6.58642	14.0319	18.9002	17.7547	30.6412	15.1774	17.4683	7.44552	3.43639	8.30462	8.87735	20.0456	19.4729	14.891	7.15915	18.3274	6.30005	17.182	10.5955	10.0228	101.374	56.7005	13.4592	10.8819	9.16371	8.59098	14.891	8.87735	15.7501	11.1683	6.87279	10.0228	11.741	17.182	13.4592	18.9002	9.73645	25.2002	11.4546	10.8819	42.0958	163.801	5.15459	7.15915	5.44096	7.73188	14.0319	44.3867	10.0228	26.3457	7.44552	6.58642	9.16371	18.0411	6.30005	8.01825	17.4683	38.9458	7.44552	7.15915	44.1004	11.1683	19.7593	12.0274	8.59098	5.44096	10.0228	10.3092	21.7638	10.5955	26.9184	7.15915	36.9412	6.01369	10.8819	5.15459	14.6047	6.87279	6.58642	8.59098	9.45008	10.0228	11.4546	7.44552	19.4729	19.1865	17.7547	23.1957	13.7456	12.3137	10.0228	8.01825	15.7501	17.182	36.0821	8.59098	25.4866	142.897	5.15459	12.6001	15.4638	13.4592	35.7958	20.332	40.3776	10.0228	42.9549	13.4592	10.5955	20.9047	10.0228	6.87279	16.3229	5.72732	17.7547	24.3411	61.8551	6.87279	15.7501	5.72732	24.6275	7.15915	6.87279	20.6184	23.7684	10.5955	5.44096	22.9093	8.30462	13.1728	7.73188	44.1004	7.15915	7.73188	10.0228	40.9503	10.0228	13.7456	25.2002	4.29549	19.4729	10.5955	9.45008	9.16371	15.4638	24.0548	10.0228	38.9458	16.8956	21.7638	10.8819	44.9595	5.15459	37.2276	11.1683	7.44552	6.30005	13.7456	7.15915	14.891	16.0365	3.72276	9.45008	5.72732	6.87279	4.00913	12.8865	4.86822	3.43639	20.9047	32.6457	4.29549	5.15459	13.4592	14.0319	31.7866	6.58642	19.7593	24.9138	15.4638	8.01825	8.30462	7.44552	5.44096	8.87735	7.73188	10.8819	7.15915	6.58642	10.5955	9.16371	2.57729	5.44096	6.30005	6.58642	12.3137	15.4638	8.01825	5.15459	8.01825	16.8956	4.29549	7.73188	4.86822	7.15915	12.8865	7.44552	19.4729	5.15459	4.58186	5.44096	5.72732	4.58186	5.72732	9.45008	6.30005	19.7593	18.0411	12.8865	6.30005	18.3274	3.72276	5.44096	7.15915	8.01825	19.4729	8.87735	10.5955	6.01369	28.3502	4.86822	10.0228	12.6001	8.01825	5.72732	7.73188	11.1683	14.0319	12.6001	6.01369	10.3092	12.0274	4.86822	23.482	10.8819	8.01825	13.1728	14.891	13.7456	6.87279	15.4638	13.1728	22.0502	7.44552	6.58642	12.8865	11.4546	9.45008	20.332	12.3137	3.72276	35.7958	8.59098	11.1683	14.0319	10.0228	8.01825	18.3274	7.15915	10.3092	5.15459	10.0228	10.5955	14.0319	9.73645	22.3366	16.0365	7.15915	20.332	17.4683	109.392	9.16371	5.72732	20.9047	31.7866	9.45008	38.3731	11.4546	21.1911	11.4546	16.0365	12.3137	12.3137	9.16371	6.01369	12.8865	6.01369	4.00913	10.8819	6.01369	21.4775	10.3092	10.5955	22.3366	31.7866	7.44552	11.4546	6.01369	19.1865	7.73188	23.482	8.30462	11.1683	5.15459	13.1728	11.1683	22.3366	68.7279	13.7456	4.58186	10.0228	9.73645	11.1683	5.44096	8.59098	6.58642	17.4683	11.741	6.01369	4.58186	7.44552	13.7456	5.72732	24.9138	17.4683	51.2595	56.1278	9.73645	30.9275	23.7684	16.8956	12.3137	10.0228	4.58186	21.4775	8.59098	25.7729	11.1683	13.7456	10.5955	13.7456	19.4729	8.01825	41.8094	10.5955	8.30462	11.4546	33.5048	17.4683	4.86822	8.01825	11.1683	161.224	32.6457	7.44552	21.7638	24.9138	21.1911	6.58642	9.16371	13.4592	7.44552	14.6047	10.0228	10.8819	8.59098	8.59098	8.30462	7.44552	4.58186	9.16371	13.4592	16.6092	9.16371	26.3457	24.0548	9.45008	6.58642	6.87279	6.87279	3.72276	5.15459	12.3137	22.3366	22.0502	11.4546	10.8819	7.73188	30.6412	8.59098	32.6457	3.72276	18.0411	4.58186	8.30462	25.2002	10.3092	11.741	4.86822	3.72276	9.16371	14.6047	6.87279	13.1728	7.15915	5.44096	10.0228	15.1774	6.01369	18.0411	8.59098	6.87279	15.4638	8.87735	46.6777	27.7775	7.44552	16.8956	11.741	27.2048	10.3092	15.7501	4.86822	5.44096	7.44552	18.9002	14.0319	9.16371	8.87735	5.72732	10.3092	9.16371	12.6001	7.73188	6.58642	29.7821	8.30462	7.73188	8.59098	10.8819	5.44096	8.30462	8.01825	6.01369	10.3092	6.30005	7.15915	8.01825	29.2093	28.3502	8.59098	10.3092	8.01825	23.1957	20.9047	24.9138	16.8956	17.7547	6.58642	6.01369	8.59098	6.87279	7.44552	10.5955	9.16371	8.87735	32.3594	8.59098	11.741	4.29549	15.1774	7.15915	15.4638	10.3092	7.44552	11.741	9.45008	15.4638	8.01825	4.00913	13.4592	17.4683	130.01	15.1774	14.891	22.3366	12.3137	5.15459	10.8819	4.58186	10.3092	6.58642	4.58186	5.15459	5.44096	11.1683	6.30005	13.4592	8.87735	5.15459	10.0228	7.44552	10.8819	7.15915	6.87279	10.8819	5.15459	5.72732	12.3137	8.01825	12.3137	16.6092	12.0274	9.45008	13.7456	9.45008	5.44096	29.4957	12.3137	5.44096	28.0639	12.3137	25.4866	5.72732	35.223	14.0319	14.3183	76.1734	11.741	10.8819	8.59098	3.43639	22.3366	5.44096	21.7638	8.30462	35.5094	13.1728	14.3183	11.1683	7.73188	36.3685	8.59098	22.9093	22.3366	13.7456	8.59098	7.15915	28.6366	6.01369	12.8865	30.3548	33.5048	9.16371	5.72732	27.2048	21.4775	15.1774	23.7684	4.86822	13.7456	22.3366	10.3092	22.3366	12.6001	30.9275	5.72732	10.3092	7.15915	8.59098	11.4546	21.4775	5.72732	5.44096	12.3137	26.3457	8.30462	8.87735	6.87279	10.0228	3.43639	28.6366	44.9595	10.3092	29.7821	10.0228	7.73188	8.30462	10.3092	4.29549	19.1865	8.01825	47.5368	14.3183	7.15915	5.44096	12.3137	7.73188	6.30005	14.0319	19.7593	8.30462	16.3229	8.30462	23.482	7.15915	45.8186	18.6138	8.01825	9.16371	8.01825	10.8819	15.7501	10.0228	7.73188	12.6001	5.15459	14.6047	15.4638	7.73188	9.16371	22.3366	20.9047	10.5955	9.16371	20.9047	12.8865	9.73645	62.4278	17.7547	37.8003	32.6457	12.3137	11.741	50.9732	10.3092	14.0319	12.0274	31.5003	13.7456	9.45008	10.0228	7.73188	9.73645	25.7729	10.3092	27.7775	5.15459	13.7456	9.16371	7.73188	13.4592	6.01369	21.7638	4.58186	17.4683	12.3137	28.923	22.9093	11.4546	6.58642	8.30462	8.30462	18.0411	32.9321	25.7729	7.73188	11.4546	7.44552	16.0365	7.73188	14.891	7.73188	15.7501	16.8956	16.8956	9.45008	13.1728	6.58642	22.6229	6.30005	8.59098	8.59098	8.87735	6.01369	4.00913	8.87735	102.519	12.0274	21.1911	24.9138	14.3183	5.72732	7.73188	7.15915	8.59098	9.16371	24.9138	9.16371	9.16371	30.3548	12.6001	5.44096	16.6092	9.45008	10.0228	5.72732	6.58642	3.72276	7.73188	8.59098	4.86822	8.30462	6.01369	11.4546	6.58642	7.15915	12.6001	7.73188	17.7547	7.44552	5.72732	8.30462	23.482	17.7547	22.6229	8.59098	7.15915	8.59098	6.58642	56.1278	41.8094	9.73645	24.3411	19.7593	8.30462	11.4546	13.1728	19.7593	6.87279	31.7866	14.891	15.7501	6.01369	25.2002	18.6138	17.182	7.44552	33.2185	8.59098	13.7456	15.7501	8.59098	6.58642	9.16371	7.44552	12.0274	14.6047	18.0411	9.45008	11.741	28.0639	8.01825	13.1728	9.16371	22.0502	6.01369	7.44552	19.4729	15.7501	12.0274	15.7501	20.0456	4.58186	42.6685	21.7638	12.0274	7.73188	7.15915	18.0411	8.59098	10.0228	8.59098	26.632	6.30005	23.7684	8.59098	18.3274	12.3137	26.3457	30.3548	8.01825	5.15459	10.0228	53.8368	9.73645	25.7729	10.0228	8.01825	9.45008	5.15459	11.1683	9.16371	22.0502	10.8819	11.741	34.9367	8.87735	7.73188	14.0319	9.45008	4.29549	5.44096	7.44552	27.4911	13.7456	75.887	27.4911	26.3457	20.9047	5.72732	27.7775	7.44552	6.87279	13.7456	5.15459	10.3092	67.8688	6.58642	10.8819	10.8819	12.3137	10.5955	7.73188	6.30005	6.30005	6.01369	9.16371	6.01369	6.58642	13.7456	9.73645	14.6047	6.87279	4.29549	8.01825	10.3092	3.72276	15.7501	6.87279	30.3548	9.45008	14.3183	13.1728	10.3092	13.4592	16.3229	4.29549	13.1728	12.6001	20.0456	16.8956	12.8865	6.01369	18.9002	40.0913	11.741	20.6184	12.6001	26.9184	10.5955	7.44552	32.3594	22.9093	47.5368	12.6001	6.30005	5.72732	12.0274	25.4866	21.7638	41.5231	7.44552	19.1865	8.01825	7.44552	8.01825	16.8956	7.15915	35.7958	10.0228	8.01825	7.15915	11.4546	11.741	8.59098	16.8956	11.4546	35.5094	26.3457	26.3457	17.182	18.3274	16.0365	9.73645	9.73645	12.8865	5.44096	17.182	13.4592	16.8956	13.1728	35.223	23.1957	18.3274	17.4683	12.0274	35.223	10.3092	10.0228	23.7684	6.01369	12.8865	70.1597	8.30462	26.3457	3.72276	27.2048	7.73188	5.44096	10.8819	10.0228	20.332	8.30462	23.7684	6.30005	8.01825	12.0274	18.0411	8.87735	24.9138	6.30005	14.6047	38.0867	11.1683	37.8003	64.146	5.44096	19.7593	4.58186	8.87735	19.1865	35.5094	16.3229	9.45008	6.01369	6.58642	11.4546	10.0228	38.3731	6.30005	6.87279	24.0548	32.073	69.0142	11.741	15.7501	25.7729	7.44552	8.30462	7.15915	10.0228	20.0456	10.0228	15.1774	8.01825	6.01369	15.4638	24.9138	7.73188	15.7501	91.3508	7.73188	14.0319	8.59098	22.0502	10.8819	6.30005	10.3092	8.87735	29.7821	17.182	9.16371	11.741	15.1774	25.4866	10.0228	18.3274	16.3229	8.30462	6.01369	8.01825	33.5048	5.44096	11.1683	15.4638	5.72732	11.4546	11.1683	25.2002	12.8865	29.4957	6.87279	7.44552	19.7593	5.44096	16.8956	13.4592	8.30462	6.01369	6.58642	34.3639	23.1957	16.3229	10.0228	8.30462	11.1683	7.73188	6.58642	7.73188	6.30005	10.0228	19.7593	9.73645	5.44096	20.9047	19.4729	18.0411	247.993	11.741	12.3137	10.0228	14.6047	8.59098	24.0548	13.4592	8.01825	32.3594	13.7456	7.73188	7.73188	29.2093	16.3229	2.86366	12.0274	24.3411	19.1865	8.59098	12.6001	12.0274	6.30005	16.6092	9.16371	7.15915	9.45008	10.0228	43.2413	16.0365	7.73188	7.73188	9.16371	12.8865	11.741	9.16371	12.0274	4.86822	99.0827	7.44552	5.44096	12.0274	8.59098	8.01825	6.30005	13.1728	7.44552	51.8323	5.44096	7.73188	6.58642	17.4683	8.01825	7.15915	10.5955	6.58642	14.3183	3.72276	7.44552	7.15915	8.30462	11.4546	10.8819	8.87735	14.3183	8.87735	8.59098	7.15915	5.15459	7.15915	20.0456	20.0456	8.01825	10.5955	6.58642	6.30005	5.72732	14.6047	28.0639	13.7456	15.4638	26.9184	22.3366	33.2185	12.8865	45.2458	10.8819	12.0274	9.73645	13.4592	8.59098	10.3092	8.87735	31.5003	26.632	12.0274	9.16371	14.6047	9.73645	5.44096	8.87735	6.30005	24.6275	32.3594	6.58642	11.741	8.30462	10.0228	18.0411	9.16371	4.29549	11.1683	6.01369	35.7958	11.1683	12.6001	8.87735	8.87735	5.72732	13.4592	4.86822	9.45008	10.8819	7.15915	22.6229	10.3092	10.8819	26.3457	6.30005	4.58186	10.0228	23.7684	4.86822	4.58186	6.87279	20.332	12.8865	5.72732	21.4775	7.44552	8.87735	6.87279	16.6092	13.4592	6.58642	8.87735	14.891	24.6275	7.15915	12.8865	5.15459	17.182	4.58186	7.73188	11.1683	4.58186	8.01825	7.15915	6.01369	6.30005	5.15459	23.482	8.59098	9.16371	5.72732	10.0228	8.01825	19.4729	9.45008	12.6001	12.3137	8.30462	6.30005	9.45008	6.30005	8.59098	8.30462	25.4866	49.255	25.4866	25.2002	9.73645	9.16371	16.6092	16.8956	15.1774	32.9321	6.87279	54.6959	27.7775	13.4592	8.87735	59.5641	28.0639	9.45008	8.01825	8.59098	8.59098	23.482	6.30005	19.7593	27.2048	13.4592	21.1911	6.58642	6.58642	46.964	11.4546	23.482	6.30005	10.3092	7.15915	11.4546	13.1728	6.87279	16.8956	17.4683	14.3183	21.7638	14.891	9.45008	32.9321	11.741	9.45008	10.8819	18.3274	5.72732	6.58642	24.9138	12.0274	5.15459	10.0228	31.2139	9.16371	13.1728	8.01825	12.0274	8.30462	8.01825	10.0228	13.7456	6.01369	8.01825	15.4638	8.01825	6.87279	18.0411	8.30462	11.4546	15.1774	6.30005	8.87735	6.58642	9.73645	7.44552	6.01369	3.72276	28.6366	6.01369	16.0365	14.3183	30.3548	8.01825	5.44096	5.72732	8.01825	6.30005	7.44552	8.01825	4.58186	6.58642	15.1774	9.16371	5.44096	12.3137	30.9275	17.182	15.1774	12.8865	17.7547	9.73645	12.8865	12.3137	21.4775	12.8865	19.1865	6.87279	17.7547	8.59098	14.6047	9.45008	5.72732	4.00913	8.87735	12.3137	7.73188	8.59098	9.16371	7.15915	14.6047	10.0228	14.891	7.44552	6.58642	6.87279	7.44552	8.30462	61.2823	7.15915	7.73188	25.2002	10.0228	5.15459	16.3229	8.59098	72.1643	8.87735	5.72732	12.8865	10.0228	32.073	9.45008	8.01825	31.5003	8.87735	6.30005	10.3092	19.7593	34.0776	7.73188	4.86822	8.30462	8.59098	9.73645	10.3092	11.741	53.5505	8.59098	12.0274	9.16371	5.15459	6.87279	13.4592	14.0319	4.86822	9.16371	6.58642	9.73645	23.1957	6.58642	19.4729	10.5955	17.182	12.6001	7.44552	13.1728	22.6229	7.73188	14.0319	16.0365	7.73188	18.3274	12.3137	14.6047	12.6001	17.7547	28.923	11.1683	8.01825	6.30005	17.7547	7.44552	5.15459	18.0411	6.87279	4.58186	12.0274	13.4592	8.59098	8.59098	14.891	7.73188	8.01825	15.7501	22.0502	5.72732	9.45008	13.7456	30.9275	3.15003	18.6138	5.44096	9.45008	10.8819	14.3183	18.6138	6.01369	11.741	10.3092	10.8819	19.7593	4.58186	7.44552	5.15459	21.4775	6.58642	9.73645	4.86822	4.86822	41.8094	41.5231	14.3183	5.44096	12.6001	21.4775	9.16371	4.29549	31.7866	5.44096	13.1728	5.15459	14.891	28.923	10.0228	24.6275	6.87279	10.0228	13.4592	6.30005	5.72732	10.8819	13.4592	10.0228	14.891	7.44552	10.3092	8.87735	14.891	9.16371	8.59098	13.4592	9.16371	13.1728	10.8819	5.15459	11.4546	12.0274	19.4729	6.87279	13.4592	8.87735	12.8865	23.7684	9.73645	22.3366	10.8819	8.59098	10.8819	59.5641	13.4592	7.15915	23.482	4.58186	6.30005	18.3274	5.15459	14.0319	20.332	10.8819	68.4415	17.4683	10.8819	33.2185	6.87279	8.30462	8.30462	205.611	14.891	7.73188	12.8865	22.6229	7.73188	5.72732	24.6275	35.5094	8.59098	15.7501	6.87279	29.7821	7.44552	15.1774	8.59098	8.87735	4.58186	10.8819	4.00913	10.5955	10.5955	7.15915	9.16371	10.8819	7.15915	1077.6	13.1728	6.58642	4.58186	9.45008	20.6184	19.7593	4.58186	6.87279	6.87279	20.9047	24.3411	8.01825	15.1774	6.87279	46.1049	1.7182	4.29549	10.0228	10.8819	19.4729	15.1774	16.3229	8.30462	19.1865	46.6777	12.0274	9.73645	11.741	26.9184	6.87279	44.9595	31.7866	6.87279	20.6184	10.8819	63.2869	12.6001	8.87735	8.01825	4.29549	27.7775	25.2002	6.30005	12.6001	6.30005	6.87279	9.45008	8.01825	4.00913	19.7593	17.7547	19.7593	14.6047	9.16371	8.30462	6.01369	8.59098	4.29549	7.73188	14.0319	6.01369	9.16371	10.5955	18.3274	5.44096	26.632	10.8819	24.9138	35.223	10.5955	25.4866	8.59098	16.3229	19.7593	53.5505	5.15459	16.6092	14.891	119.701	5.15459	19.1865	35.5094	20.9047	10.3092	11.4546	8.59098	16.6092	29.4957	22.3366	13.4592	8.01825	13.1728	4.86822	15.7501	13.4592	4.58186	20.332	18.3274	7.15915	10.8819	9.16371	9.45008	10.0228	14.0319	49.5413	67.0097	4.58186	7.44552	6.87279	13.1728	8.59098	4.58186	8.87735	10.0228	8.01825	6.87279	11.1683	14.0319	4.58186	65.0051	19.1865	10.8819	15.4638	27.2048	21.7638	8.87735	29.2093	7.73188	8.59098	6.87279	17.182	37.8003	14.6047	39.5185	7.15915	7.15915	7.73188	6.30005	6.01369	10.3092	10.0228	17.182	8.59098	7.44552	10.3092	6.01369	7.15915	10.0228	13.1728	20.6184	15.1774	11.1683	28.6366	10.8819	19.7593	6.87279	11.4546	30.0684	4.58186	6.87279	11.1683	5.72732	10.8819	32.073	10.3092	10.5955	33.7912	42.9549	24.9138	22.6229	7.44552	12.3137	15.7501	30.9275	18.3274	10.8819	20.332	5.15459	10.3092	6.30005	7.15915	74.4552	10.5955	16.0365	24.6275	13.1728	11.4546	14.891	4.00913	9.16371	12.3137	26.0593	4.29549	15.4638	6.87279	9.73645	7.73188	19.7593	8.59098	15.1774	5.44096	8.30462	34.9367	18.0411	10.0228	67.0097	14.0319	13.7456	18.3274	12.8865	14.891	4.58186	6.87279	6.01369	17.7547	8.01825	4.86822	20.9047	8.01825	14.0319	31.2139	7.73188	18.9002	9.45008	14.891	13.1728	22.0502	13.1728	26.632	7.44552	7.15915	11.1683	11.4546	10.5955	7.15915	11.741	13.7456	8.01825	14.0319	13.7456	16.0365	5.44096	11.1683	12.0274	10.3092	14.891	10.0228	9.45008	18.9002	14.6047	18.3274	28.923	17.4683	13.4592	10.0228	7.15915	6.30005	12.6001	14.6047	6.87279	28.3502	26.3457	26.9184	14.891	18.9002	46.964	8.30462	7.15915	14.6047	4.29549	9.73645	6.58642	5.72732	8.30462	12.8865	12.6001	12.0274	18.6138	14.0319	176.688	10.8819	12.3137	15.7501	38.6594	8.01825	10.3092	11.4546	6.01369	5.15459	4.58186	9.73645	41.2367	79.8961	4.58186	10.5955	8.01825	16.6092	10.0228	21.1911	15.1774	50.1141	7.44552	9.16371	10.8819	11.741	5.44096	9.16371	19.4729	8.30462	17.4683	5.72732	8.30462	10.8819	8.87735	38.3731	27.7775	7.73188	23.482	13.4592	6.01369	9.45008	24.0548	7.73188	5.72732	9.16371	29.2093	11.4546	13.1728	7.44552	5.72732	9.73645	22.6229	38.3731	39.5185	4.29549	51.2595	36.6549	7.15915	9.16371	13.1728	13.4592	13.4592	9.16371	6.58642	11.1683	16.8956	50.9732	6.30005	17.182	16.6092	4.29549	5.72732	20.0456	15.7501	9.45008	12.8865	8.01825	10.5955	10.0228	8.01825	12.3137	6.87279	7.73188	13.7456	10.5955	12.0274	8.30462	65.5778	10.3092	9.16371	23.482	71.8779	13.4592	21.7638	6.87279	12.0274	6.30005	10.3092	8.30462	6.01369	15.4638	18.6138	7.44552	15.4638	10.5955	14.3183	8.59098	14.3183	8.87735	10.8819	15.1774	7.44552	15.4638	33.7912	10.3092	40.3776	12.3137	6.58642	12.3137	9.73645	14.3183	10.3092	20.9047	26.632	16.3229	43.5276	13.7456	18.6138	6.58642	20.0456	9.45008	22.3366	7.15915	4.86822	8.87735	31.7866	7.73188	7.73188	11.4546	10.3092	37.2276	49.8277	8.30462	24.6275	6.87279	6.01369	65.2915	14.891	36.6549	8.01825	12.8865	9.16371	20.6184	10.3092	375.14	8.01825	10.0228	8.87735	4.86822	16.3229	20.0456	8.30462	6.58642	12.6001	7.15915	18.6138	25.2002	8.59098	8.01825	8.87735	11.4546	9.16371	17.182	19.1865	5.15459	6.30005	12.0274	10.8819	10.8819	5.72732	6.58642	32.073	13.4592	17.4683	7.73188	11.741	12.0274	5.72732	15.7501	32.6457	12.8865	5.15459	11.1683	19.1865	22.3366	5.44096	27.4911	7.44552	14.0319	11.741	10.0228	12.0274	4.29549	11.1683	9.45008	5.44096	8.30462	8.30462	8.30462	9.73645	12.6001	18.3274	35.223	11.4546	57.2732	4.00913	12.3137	5.15459	6.30005	20.0456	14.6047	10.3092	11.741	15.1774	6.87279	8.87735	14.0319	6.01369	9.45008	5.72732	14.0319	40.3776	5.44096	18.6138	23.7684	12.3137	13.1728	7.44552	5.72732	8.30462	8.59098	19.4729	13.1728	11.1683	19.4729	34.6503	16.0365	6.01369	26.0593	8.59098	6.87279	5.44096	6.30005	7.44552	16.0365	9.16371	10.5955	15.1774	6.87279	7.44552	17.7547	18.0411	14.6047	11.741	27.4911	11.741	6.58642	24.0548	17.7547	12.6001	12.3137	14.0319	9.73645	7.15915	10.3092	18.3274	6.87279	23.7684	4.00913	9.73645	5.72732	7.73188	13.4592	11.4546	45.8186	12.6001	12.6001	11.4546	362.826	30.6412	53.2641	5.44096	9.73645	10.8819	25.2002	10.3092	10.8819	14.6047	24.0548	13.4592	10.5955	6.87279	6.58642	10.8819	11.1683	7.15915	10.5955	21.1911	20.332	18.3274	24.9138	4.86822	10.0228	15.4638	29.7821	14.891	12.6001	33.2185	5.44096	15.1774	31.5003	22.0502	5.15459	20.0456	9.45008	28.0639	5.15459	8.01825	12.3137	10.0228	16.8956	44.9595	22.3366	7.44552	12.8865	8.01825	24.6275	35.5094	11.1683	15.7501	11.741	12.6001	5.44096	5.44096	6.01369	9.45008	21.1911	9.45008	28.3502	12.6001	5.44096	17.7547	8.01825	9.45008	6.87279	7.44552	13.1728	6.58642	7.73188	7.15915	11.741	58.9914	11.4546	14.891	14.6047	30.3548	22.9093	26.632	9.16371	14.891	15.1774	5.44096	6.01369	7.73188	6.01369	4.29549	29.4957	32.6457	15.4638	8.30462	10.8819	5.44096	6.58642	16.0365	23.482	13.7456	25.4866	6.01369	10.5955	7.15915	17.7547	16.3229	9.73645	8.59098	60.4232	8.87735	23.482	8.87735	5.15459	25.2002	24.0548	20.332	10.8819	6.01369	22.3366	12.6001	18.3274	50.1141	10.5955	6.01369	19.1865	17.4683	14.0319	11.1683	6.30005	11.4546	15.7501	5.72732	38.3731	18.9002	9.73645	24.0548	10.3092	32.073	25.4866	28.6366	10.8819	12.0274	31.2139	49.8277	6.30005	8.30462	10.5955	15.1774	11.741	15.1774	4.86822	5.44096	9.45008	8.59098	14.3183	8.59098	11.1683	6.01369	30.0684	5.15459	12.8865	26.0593	40.9503	6.30005	52.1186	6.58642	17.182	20.9047	8.87735	41.8094	9.16371	4.29549	20.9047	9.16371	22.9093	8.87735	27.4911	8.87735	18.6138	94.5008	7.73188	9.73645	12.8865	6.87279	10.3092	7.44552	18.3274	24.9138	17.4683	8.59098	10.3092	9.73645	7.44552	9.45008	10.0228	15.1774	13.1728	14.891	11.1683	17.4683	4.58186	25.2002	12.8865	7.15915	7.44552	26.9184	6.30005	8.30462	23.7684	38.0867	15.4638	5.72732	4.86822	13.4592	19.7593	11.4546	31.2139	18.3274	66.1506	7.73188	14.0319	6.01369	12.8865	10.3092	46.6777	84.478	8.87735	11.741	29.7821	12.0274	11.1683	26.3457	7.15915	7.15915	45.8186	9.45008	8.59098	12.0274	14.891	26.3457	17.182	19.4729	23.7684	15.1774	6.30005	6.58642	8.59098	10.0228	14.0319	10.8819	12.3137	10.8819	7.73188	41.2367	5.72732	8.87735	4.58186	42.9549	9.73645	14.891	12.0274	10.0228	39.2322	6.01369	31.5003	32.073	5.72732	77.3188	19.4729	10.5955	15.7501	9.16371	7.15915	11.1683	43.5276	31.7866	6.58642	8.30462	65.8642	7.44552	11.741	23.7684	9.73645	13.1728	9.73645	19.4729	56.4141	15.1774	41.8094	11.4546	7.73188	44.6731	13.1728	7.15915	15.7501	16.6092	5.44096	27.7775	9.16371	7.73188	29.2093	6.30005	8.01825	14.6047	16.3229	4.29549	66.4369	35.223	25.4866	11.741	31.5003	6.87279	54.6959	8.59098	17.4683	11.1683	10.8819	21.7638	11.741	14.3183	13.7456	117.124	7.44552	6.01369	12.6001	42.9549	7.44552	16.3229	9.45008	13.1728	10.0228	2.29093	46.3913	16.6092	6.01369	4.86822	25.4866	4.58186	7.44552	17.7547	8.30462	54.9823	44.1004	32.9321	25.4866	8.87735	10.5955	28.923	11.1683	7.73188	8.01825	9.45008	8.01825	4.86822	57.2732	20.332	11.741	20.9047	4.00913	7.15915	34.3639	16.8956	18.6138	13.4592	514.313	8.01825	7.73188	10.5955	17.4683	12.3137	9.73645	147.479	9.45008	5.44096	19.1865	16.8956	23.1957	4.86822	7.73188	71.3052	24.3411	31.7866	6.58642	8.01825	35.223	8.01825	6.01369	8.30462	35.5094	4.00913	11.741	11.1683	12.0274	9.45008	5.72732	5.72732	7.73188	23.482	89.6326	20.9047	7.15915	8.59098	5.72732	59.8505	10.8819	67.8688	24.3411	8.59098	8.30462	16.3229	9.16371	11.1683	28.3502	16.0365	72.1643	2.86366	10.0228	20.9047	16.3229	12.0274	5.15459	18.3274	13.7456	4.58186	16.3229	4.86822	13.1728	18.6138	12.6001	4.00913	8.01825	15.4638	6.01369	5.72732	13.4592	19.7593	11.741	4.00913	34.9367	28.0639	25.7729	24.6275	7.44552	12.6001	22.6229	6.01369	14.3183	7.73188	5.15459	8.01825	15.7501	103.951	43.814	14.0319	6.87279	29.2093	16.0365	14.0319	11.1683	8.87735	36.3685	25.7729	34.0776	12.0274	28.6366	5.44096	11.4546	13.4592	46.1049	34.0776	11.741	12.6001	40.9503	65.8642	41.2367	6.01369	14.0319	20.6184	16.8956	27.7775	23.482	8.87735	6.87279	8.01825	22.9093	155.783	19.1865	6.87279	6.01369	8.30462	26.632	10.0228	37.2276	4.86822	8.30462	6.01369	6.58642	18.3274	14.6047	4.58186	36.9412	14.3183	22.3366	52.9777	17.7547	16.8956	21.7638	8.59098	6.01369	5.72732	54.1232	18.3274	34.6503	43.814	46.3913	34.9367	8.30462	16.8956	7.15915	31.5003	9.45008	54.6959	19.4729	6.58642	10.3092	19.4729	70.4461	15.4638	6.87279	40.664	40.3776	8.59098	7.73188	10.5955	8.01825	11.1683	8.30462	7.44552	82.1871	11.1683	6.58642	13.1728	8.59098	6.58642	65.8642	21.1911	13.7456	36.6549	66.1506	28.923	15.7501	29.4957	20.0456	14.891	7.44552	11.1683	22.6229	8.59098	58.4187	20.0456	77.6052	101.374	8.01825	59.8505	81.328	24.0548	95.9326	35.7958	11.741	160.938	4.58186	78.4643	5.44096	11.741	8.30462	14.3183	26.632	8.59098	19.7593	33.7912	11.741	16.8956	46.3913	8.01825	4.58186	17.182	16.0365	23.1957	30.0684	5.72732	7.15915	8.01825	12.3137	35.223	42.3822	12.6001	43.5276	5.44096	19.4729	46.1049	60.1369	63.0005	19.4729	6.87279	13.7456	14.6047	35.223	33.7912	5.44096	23.1957	70.1597	6.01369	6.30005	3.72276	23.1957	4.00913	7.15915	6.58642	10.5955	7.44552	9.45008	31.7866	10.0228	5.44096	13.4592	20.332	8.01825	6.87279	174.397	17.7547	22.0502	16.8956	19.4729	5.72732	18.9002	30.0684	10.5955	24.0548	15.4638	6.01369	41.2367	9.73645	5.72732	29.4957	6.01369	30.6412	6.87279	12.3137	8.01825	26.0593	24.0548	12.3137	12.8865	6.30005	9.73645	6.58642	11.4546	73.3097	4.29549	75.3143	78.7507	7.73188	8.59098	66.7233	16.0365	5.72732	10.3092	19.1865	15.4638	17.182	23.7684	34.0776	9.45008	45.2458	16.0365	28.923	22.3366	330.466	14.6047	12.6001	9.16371	9.73645	4.00913	3.15003	19.7593	9.73645	17.7547	18.9002	6.58642	12.3137	9.73645	10.0228	6.30005	18.3274	21.4775	14.891	14.0319	11.741	6.30005	792.375	14.3183	8.30462	54.4096	8.87735	30.0684	11.4546	8.01825	8.30462	6.58642	11.1683	43.2413	5.44096	7.73188	9.45008	5.44096	25.4866	5.44096	9.16371	16.8956	8.30462	122.851	17.7547	7.15915	60.4232	11.1683	20.332	16.0365	11.1683	14.0319	18.6138	7.15915	36.6549	76.4597	60.996	7.15915	19.4729	6.30005	15.4638	24.0548	17.7547	50.1141	7.15915	4.58186	8.87735	8.59098	18.9002	14.3183	11.4546	127.719	13.1728	22.6229	7.73188	46.964	13.7456	12.8865	345.644	85.3371	40.664	55.8414	253.72	4.00913	50.4004	691.574	6.87279	154.351	7.44552	15.4638	345.93	38.0867	76.7461	9.16371	9.45008	6.01369	9.73645	19.7593	21.1911	10.5955	28.6366	27.7775	33.5048	42.6685	11.4546	12.6001	32.073	29.2093	42.9549	10.3092	11.4546	29.4957	6.87279	27.2048	9.16371	10.0228	6.58642	37.8003	13.7456	40.0913	13.7456	18.3274	14.0319	5.15459	6.01369	5.44096	11.4546	16.0365	11.1683	49.8277	18.3274	18.0411	8.30462	15.1774	9.16371	8.87735	7.73188	6.01369	12.8865	6.58642	42.9549	32.6457	28.923	23.1957	32.6457	25.4866	17.7547	51.8323	4.86822	6.30005	9.16371	7.15915	7.44552	6.30005	10.5955	9.45008	5.72732	14.6047	19.7593	8.01825	10.0228	8.87735	11.4546	25.2002	17.182	13.4592	42.3822	14.3183	7.73188	25.7729	17.7547	43.5276	4.29549	8.30462	7.73188	7.73188	4.58186	7.44552	20.0456	7.73188	30.6412	18.9002	16.8956	26.632	330.466	21.4775	9.45008	102.519	6.58642	10.0228	9.73645	7.73188	17.7547	8.01825	7.73188	38.9458	24.3411	6.87279	7.44552	10.5955	14.6047	12.6001	152.633	17.182	82.4734	9.73645	52.9777	17.7547	6.87279	25.7729	24.9138	18.3274	12.6001	21.4775	8.30462	13.4592	10.5955	4.29549	5.44096	20.332	16.8956	30.3548	5.72732	9.45008	6.58642	11.741	4.86822	46.1049	247.134	43.814	8.30462	17.4683	8.59098	6.58642	17.182	28.3502	10.5955	8.59098	34.3639	24.9138	16.0365	42.3822	8.87735	12.3137	43.5276	63.5733	7.15915	25.7729	4.86822	21.7638	6.30005	5.72732	8.59098	8.59098	6.58642	8.59098	7.15915	24.9138	13.4592	4.58186	6.58642	132.874	5.15459	19.7593	5.15459	8.01825	6.87279	18.9002	14.0319	11.741	17.7547	6.01369	19.7593	12.0274	21.4775	12.8865	16.0365	43.5276	19.1865	7.15915	8.01825	200.743	4.86822	20.0456	13.7456	24.9138	17.182	6.58642	34.0776	11.741	20.332	31.5003	15.1774	21.1911	17.4683	14.6047	6.87279	6.58642	10.0228	12.6001	11.741	14.891	194.156	5.15459	4.58186	14.0319	7.15915	20.6184	7.15915	5.15459	9.73645	12.6001	12.6001	7.73188	4.86822	19.7593	10.5955	10.0228	7.44552	9.73645	16.0365	25.4866	13.7456	8.59098	5.72732	7.15915	5.15459	10.5955	10.0228	16.0365	19.4729	7.73188	6.87279	6.30005	9.73645	6.30005	6.87279	8.01825	14.6047	22.0502	419.526	11.1683	44.1004	34.0776	6.30005	15.1774	19.1865	12.6001	7.73188	15.4638	32.073	7.15915	3.43639	7.44552	3.43639	22.9093	21.7638	14.0319	4.29549	11.4546	4.29549	55.2687	9.45008	12.3137	23.7684	8.59098	5.72732	11.741	32.3594	15.1774	10.8819	18.6138	9.45008	6.30005	24.0548	6.01369	24.6275	6.30005	22.0502	25.7729	21.1911	7.44552	9.45008	15.1774	30.3548	15.7501	31.2139	27.2048	6.30005	15.4638	21.4775	38.3731	60.4232	31.5003	5.44096	9.45008	30.6412	20.332	4.29549	36.0821	8.87735	6.30005	76.1734	4.58186	19.7593	14.3183	8.87735	19.7593	60.4232	18.9002	15.4638	31.7866	8.01825	4.86822	24.3411	10.5955	16.0365	9.16371	29.2093	49.255	69.0142	4.58186	22.3366	22.9093	43.2413	20.6184	9.45008	46.6777	18.6138	24.0548	8.01825	13.4592	5.44096	17.182	26.632	8.30462	14.0319	11.1683	16.8956	4.86822	52.1186	14.6047	9.45008	17.7547	14.891	8.01825	12.3137	12.0274	9.73645	6.58642	4.86822	14.891	13.4592	18.6138	17.7547	12.6001	8.30462	16.8956	6.01369	10.8819	23.482	23.1957	16.0365	19.7593	22.9093	32.073	25.4866	24.9138	27.7775	36.3685	17.4683	41.2367	19.4729	27.4911	23.7684	17.182	16.0365	40.664	22.3366	61.5687	12.8865	551.541	38.0867	6.87279	28.0639	26.632	14.3183	113.401	9.16371	16.0365	15.1774	17.7547	17.4683	5.15459	14.891	13.7456	6.58642	5.44096	7.15915	5.15459	7.15915	34.6503	10.5955	6.58642	20.6184	16.8956	24.3411	8.59098	197.306	46.3913	12.8865	18.6138	26.3457	29.4957	5.15459	8.01825	19.1865	28.0639	24.9138	24.3411	13.1728	8.59098	18.6138	19.1865	6.30005	18.0411	8.87735	7.15915	10.3092	21.7638	15.7501	8.87735	12.8865	11.4546	8.01825	49.255	16.3229	4.86822	5.44096	20.0456	8.59098	6.01369	18.6138	26.632	6.87279	20.6184	26.632	17.4683	10.3092	24.9138	15.7501	15.7501	20.6184	661.792	31.5003	466.777	24.9138	9.45008	19.4729	6.87279	6.01369	27.4911	9.45008	15.1774	55.2687	7.15915	9.45008	76.4597	27.2048	10.5955	6.58642	4.86822	8.01825	10.3092	19.1865	8.30462	7.73188	24.9138	17.7547	6.30005	8.01825	11.741	17.182	16.3229	21.4775	22.3366	8.59098	9.73645	6.58642	44.9595	14.6047	21.1911	6.30005	37.514	50.6868	20.0456	19.1865	22.3366	8.59098	6.01369	6.01369	15.4638	26.3457	20.9047	53.5505	32.9321	9.16371	9.45008	6.58642	10.3092	5.15459	10.0228	9.16371	5.44096	6.58642	7.73188	4.86822	10.3092	11.1683	8.01825	8.59098	7.15915	4.86822	4.29549	9.45008	4.58186	22.6229	36.3685	19.7593	17.182	49.255	14.0319	9.45008	7.15915	11.741	14.3183	26.0593	45.8186	29.7821	30.9275	8.87735	16.6092	14.0319	14.891	8.30462	43.5276	6.01369	24.9138	15.7501	34.9367	10.3092	61.8551	11.4546	4.86822	27.2048	22.3366	11.741	55.555	40.664	23.482	16.0365	13.4592	8.87735	17.182	18.0411	22.9093	4.58186	46.3913	14.891	37.8003	9.73645	10.8819	13.4592	30.3548	10.3092	7.44552	18.0411	8.30462	9.73645	5.72732	9.16371	48.3959	13.7456	10.0228	4.29549	13.7456	17.4683	14.3183	12.6001	77.8916	14.891	12.3137	18.0411	13.1728	10.5955	10.0228	12.3137	32.3594	17.7547	4.86822	25.4866	12.6001	7.44552	35.5094	23.7684	8.01825	6.87279	8.01825	10.5955	34.6503	5.72732	8.01825	10.0228	6.01369	8.87735	5.44096	14.6047	6.01369	17.182	8.01825	54.1232	71.8779	26.3457	7.15915	8.30462	8.30462	8.59098	30.3548	13.1728	16.8956	12.0274	6.87279	5.44096	9.45008	8.59098	25.4866	4.86822	9.73645	8.30462	12.6001	8.87735	6.58642	10.3092	22.6229	16.0365	26.3457	56.4141	14.0319	26.9184	48.6822	6.58642	18.9002	12.0274	14.6047	6.87279	24.6275	37.2276	14.3183	7.15915	19.7593	20.6184	15.1774	6.30005	16.0365	5.15459	8.30462	8.30462	18.3274	9.16371	16.3229	47.8231	38.6594	22.6229	275.484	51.8323	32.073	6.01369	37.2276	15.4638	17.182	22.9093	9.45008	14.3183	10.0228	56.4141	13.1728	16.3229	31.2139	13.4592	37.2276	44.3867	52.9777	14.891	36.3685	65.0051	6.87279	44.3867	35.7958	54.9823	85.3371	304.407	4.58186	6.87279	8.87735	10.5955	14.0319	6.58642	7.44552	12.6001	6.01369	11.741	4.58186	33.2185	10.0228	28.923	48.3959	28.6366	108.819	111.396	8.87735	45.8186	20.9047	12.0274	66.7233	10.5955	21.7638	11.741	9.45008	8.30462	24.9138	9.45008	6.01369	15.1774	7.15915	18.9002	12.0274	5.72732	10.5955	27.2048	10.8819	17.7547	8.30462	11.1683	8.59098	63.0005	13.1728	19.7593	94.7872	7.44552	10.5955	7.44552	10.8819	8.59098	15.4638	25.2002	5.72732	22.3366	17.4683	8.59098	6.30005	10.8819	6.30005	17.182	18.9002	12.0274	14.3183	11.741	10.5955	6.58642	12.3137	5.44096	22.9093	8.01825	13.4592	5.72732	6.58642	20.332	116.837	8.59098	16.8956	7.44552	41.8094	23.482	8.87735	6.01369	12.6001	14.891	7.73188	26.632	17.182	10.8819	25.2002	25.2002	16.0365	34.6503	6.30005	12.6001	25.4866	36.6549	15.1774	8.87735	34.9367	10.0228	49.255	10.5955	16.3229	8.87735	8.87735	6.30005	8.30462	18.9002	5.15459	10.0228	11.741	11.741	19.4729	8.01825	6.87279	10.5955	16.8956	11.741	5.44096	17.182	125.428	14.891	9.73645	12.3137	19.4729	12.0274	20.0456	16.3229	18.0411	22.0502	3.43639	6.01369	5.72732	22.3366	7.44552	31.7866	12.0274	13.7456	9.45008	16.8956	29.2093	10.3092	18.0411	18.9002	17.182	13.4592	26.0593	48.1095	8.30462	8.30462	14.6047	6.87279	9.16371	8.01825	7.44552	12.0274	19.4729	13.7456	19.4729	12.3137	7.73188	26.632	25.2002	13.1728	30.0684	7.73188	6.87279	17.4683	20.9047	16.0365	9.16371	10.0228	9.73645	7.44552	9.45008	48.3959	17.7547	7.73188	14.6047	44.3867	40.664	68.1551	43.2413	44.9595	23.1957	18.6138	45.5322	13.7456	9.45008	18.6138	34.9367	53.5505	4.58186	8.01825	11.741	15.1774	13.7456	11.4546	9.45008	8.87735	12.8865	5.72732	3.15003	6.01369	19.4729	23.482	65.5778	12.3137	7.73188	10.0228	18.3274	8.87735	27.2048	8.87735	14.6047	11.4546	7.15915	16.8956	21.1911	29.2093	10.8819	17.7547	10.0228	14.3183	23.1957	44.6731	7.73188	13.4592	22.9093	8.59098	5.72732	19.4729	8.59098	6.01369	6.30005	9.45008	3.72276	8.59098	13.4592	25.4866	18.9002	6.58642	9.45008	7.15915	12.8865	10.3092	6.01369	13.1728	14.891	32.6457	11.1683	8.30462	7.15915	16.0365	12.6001	3.43639	11.741	40.3776	8.87735	24.6275	21.7638	9.45008	6.01369	11.1683	9.73645	22.9093	27.4911	9.73645	16.6092	26.632	76.7461	24.6275	62.1414	20.6184	16.8956	24.6275	20.9047	38.0867	12.3137	42.6685	26.632	6.87279	21.4775	22.0502	6.58642	13.7456	54.1232	18.3274	25.2002	6.01369	20.332	27.2048	6.01369	16.0365	16.0365	21.4775	26.632	13.1728	7.15915	28.6366	35.223	24.9138	47.8231	10.8819	9.45008	10.8819	11.741	6.30005	12.0274	11.741	5.44096	30.9275	5.44096	30.3548	408.931	13.1728	6.01369	22.6229	9.73645	9.45008	16.0365	1.14546	11.1683	19.1865	19.4729	15.4638	21.7638	6.87279	26.3457	12.6001	10.3092	8.59098	13.4592	8.59098	16.8956	28.3502	27.7775	20.332	16.8956	21.4775	28.6366	27.2048	483.959	26.3457	30.0684	14.3183	14.3183	10.3092	10.0228	6.87279	86.7689	3.72276	9.73645	4.29549	24.0548	49.8277	7.73188	19.1865	65.0051	4.58186	8.30462	28.923	42.3822	44.3867	6.30005	21.4775	10.5955	10.5955	10.8819	7.15915	18.9002	13.1728	14.3183	9.16371	5.72732	23.1957	4.58186	7.73188	59.5641	21.1911	8.30462	22.0502	15.4638	6.87279	16.6092	15.1774	6.87279	8.01825	5.15459	58.4187	9.73645	7.15915	8.59098	10.0228	28.3502	10.8819	16.8956	18.6138	4.58186	38.9458	18.3274	14.6047	5.72732	15.7501	5.72732	42.6685	60.996	17.4683	17.7547	197.879	10.0228	9.45008	7.15915	62.1414	12.0274	24.0548	79.037	10.5955	9.16371	11.741	5.15459	6.30005	8.87735	46.1049	6.01369	23.1957	26.0593	7.44552	5.44096	19.4729	11.4546	15.7501	14.891	7.44552	7.44552	24.3411	20.332	12.0274	16.6092	6.58642	14.3183	32.6457	50.9732	10.5955	9.73645	21.4775	13.1728	12.3137	8.01825	22.6229	5.44096	16.3229	8.59098	3.43639	68.1551	36.0821	13.1728	27.4911	17.4683	8.59098	8.59098	7.73188	12.3137	8.01825	39.2322	15.7501	8.30462	10.0228	22.0502	11.741	7.15915	10.8819	14.0319	16.8956	7.15915	9.16371	9.16371	22.3366	23.1957	8.01825	15.7501	11.1683	15.1774	24.0548	75.6006	27.2048	8.59098	8.59098	5.72732	21.7638	9.16371	13.1728	20.332	9.45008	12.0274	6.30005	6.58642	31.7866	6.30005	6.58642	19.1865	9.73645	16.6092	9.16371	15.4638	33.2185	4.58186	27.2048	6.58642	31.7866	14.0319	15.4638	6.58642	138.888	11.4546	10.8819	15.7501	9.73645	11.1683	33.5048	5.72732	37.514	86.4826	12.8865	11.1683	8.01825	9.16371	10.0228	10.5955	11.1683	88.2008	27.7775	5.44096	33.5048	56.1278	42.3822	14.0319	12.6001	12.3137	18.9002	13.7456	25.2002	101.946	19.1865	8.59098	7.73188	21.1911	5.44096	30.6412	7.44552	262.311	14.891	13.7456	16.3229	14.0319	13.1728	6.01369	7.15915	15.4638	20.0456	13.7456	27.2048	8.30462	14.891	10.3092	21.7638	8.59098	19.4729	16.3229	5.44096	12.3137	44.9595	14.6047	21.7638	4.58186	6.30005	22.6229	8.87735	37.8003	9.73645	7.44552	6.01369	5.15459	19.4729	15.1774	6.30005	6.58642	8.30462	10.0228	8.59098	3.43639	50.9732	5.15459	20.332	15.4638	17.182	29.7821	10.3092	8.87735	22.9093	13.4592	34.6503	8.87735	12.0274	16.0365	9.16371	40.3776	5.72732	8.01825	8.87735	7.44552	27.4911	13.4592	8.87735	15.1774	16.0365	29.4957	28.6366	12.3137	10.8819	16.6092	4.29549	7.44552	9.73645	18.0411	8.59098	14.6047	45.8186	7.73188	7.44552	6.58642	28.0639	6.30005	6.58642	24.0548	6.30005	40.664	40.3776	19.4729	38.0867	26.9184	27.2048	36.3685	36.6549	20.332	10.5955	14.0319	140.033	6.30005	7.15915	6.30005	11.741	7.44552	42.3822	26.632	12.6001	7.44552	14.6047	28.6366	6.01369	19.1865	18.0411	25.2002	18.9002	39.8049	29.4957	30.6412	17.7547	4.58186	5.15459	9.16371	26.0593	39.5185	8.30462	12.0274	41.2367	18.6138	6.58642	47.5368	10.8819	6.58642	7.44552	6.30005	49.255	15.1774	8.59098	24.9138	13.1728	10.3092	20.0456	14.891	57.2732	32.6457	12.8865	51.8323	26.632	30.6412	22.3366	4.86822	23.7684	14.6047	5.44096	28.923	30.6412	5.72732	21.1911	10.0228	8.87735	10.3092	13.4592	26.9184	5.44096	8.30462	8.01825	4.58186	21.1911	30.0684	10.0228	10.3092	13.4592	38.3731	24.0548	20.332	4.86822	9.16371	12.3137	28.923	7.73188	7.73188	21.4775	24.0548	36.6549	66.1506	24.0548	14.6047	17.7547	26.3457	32.3594	30.9275	34.6503	10.8819	38.3731	9.45008	20.6184	20.332	14.3183	8.30462	11.741	10.8819	18.3274	7.15915	10.5955	5.72732	7.73188	20.0456	8.59098	10.3092	12.6001	8.59098	20.332	21.4775	36.9412	39.2322	49.5413	32.3594	29.2093	4.86822	40.0913	6.01369	4.86822	19.7593	5.72732	26.3457	22.9093	13.4592	11.741	6.87279	19.4729	8.30462	13.7456	13.7456	11.741	17.4683	10.5955	9.16371	7.73188	11.741	12.8865	24.0548	8.30462	12.0274	18.6138	13.4592	13.4592	6.01369	15.4638	19.4729	6.58642	8.30462	26.632	9.16371	16.3229	9.45008	5.72732	15.1774	18.0411	44.9595	30.9275	13.7456	6.58642	7.15915	6.01369	12.3137	21.1911	25.4866	14.891	15.7501	84.478	22.9093	14.6047	7.15915	10.3092	40.0913	13.4592	7.44552	46.3913	15.7501	14.3183	11.4546	10.8819	12.6001	20.0456	19.1865	17.7547	61.5687	13.4592	22.9093	3.72276	7.73188	7.15915	15.7501	25.2002	37.8003	10.0228	10.0228	26.0593	16.3229	59.5641	39.8049	9.73645	8.87735	10.3092	10.0228	15.4638	30.9275	18.9002	49.8277	7.15915	25.2002	8.87735	26.632	39.2322	43.2413	8.59098	28.923	5.44096	36.0821	8.59098	16.6092	5.44096	158.36	3.43639	5.72732	101.374	4.58186	11.1683	9.73645	13.4592	11.4546	15.4638	8.87735	28.0639	6.01369	17.4683	20.332	47.5368	14.891	18.3274	7.73188	15.7501	16.0365	28.6366	20.0456	14.3183	19.1865	50.9732	11.1683	52.405	23.7684	7.44552	6.58642	139.747	18.3274	4.00913	48.3959	12.6001	33.2185	12.3137	7.15915	5.44096	14.6047	19.1865	16.6092	18.0411	22.0502	21.1911	6.58642	3.43639	25.7729	35.7958	49.255	20.0456	12.3137	6.87279	15.1774	38.3731	100.801	16.0365	6.30005	14.0319	4.86822	10.8819	14.3183	9.45008	17.4683	9.16371	26.0593	21.1911	20.9047	4.86822	16.6092	52.1186	15.4638	8.59098	16.8956	17.7547	7.44552	15.1774	6.87279	16.3229	9.45008	32.6457	14.3183	7.73188	16.8956	24.9138	18.0411	12.3137	8.30462	28.0639	8.01825	7.73188	7.73188	8.87735	7.15915	5.44096	14.891	13.7456	20.6184	10.3092	33.5048	27.7775	25.7729	18.0411	14.3183	13.1728	15.7501	4.58186	8.30462	9.16371	8.30462	15.7501	5.44096	36.6549	17.7547	21.1911	5.72732	3.72276	58.4187	9.73645	20.332	19.1865	14.6047	17.7547	9.45008	15.7501	41.5231	58.705	12.3137	24.6275	14.3183	36.6549	7.44552	5.72732	30.6412	17.7547	22.6229	16.8956	8.87735	5.72732	6.01369	10.0228	16.0365	12.6001	8.01825	10.8819	12.3137	8.59098	11.1683	16.3229	73.5961	15.4638	15.4638	7.44552	11.741	6.01369	10.0228	4.86822	7.73188	49.5413	9.45008	16.6092	6.30005	7.44552	10.5955	10.3092	11.1683	5.72732	8.01825	3.72276	37.514	42.0958	12.8865	10.8819	8.87735	19.4729	6.58642	28.6366	10.5955	8.30462	5.72732	8.59098	4.29549	9.45008	9.16371	7.44552	5.44096	15.4638	12.8865	8.30462	8.87735	9.73645	7.73188	26.632	7.44552	24.9138	9.16371	15.1774	12.3137	8.01825	23.482	8.30462	9.45008	24.0548	9.45008	10.3092	64.7187	40.0913	6.58642	23.482	54.6959	7.44552	8.01825	69.8733	32.9321	20.6184	19.1865	8.87735	7.73188	4.29549	4.00913	26.0593	10.3092	6.58642	4.86822	76.1734	6.30005	9.16371	4.86822	25.4866	34.3639	13.1728	12.0274	6.87279	18.3274	6.01369	25.4866	12.3137	8.87735	14.6047	28.0639	7.44552	12.0274	36.0821	61.8551	24.6275	18.6138	31.7866	10.5955	8.87735	9.73645	17.182	8.59098	6.01369	6.30005	56.9868	13.4592	18.3274	14.891	25.7729	5.44096	6.01369	10.0228	16.0365	14.3183	16.6092	7.44552	6.30005	5.72732	22.6229	13.1728	11.741	28.0639	8.01825	7.73188	8.59098	22.3366	9.73645	13.4592	11.741	11.4546	10.8819	6.87279	14.0319	6.30005	6.30005	12.3137	16.0365	13.7456	7.73188	11.4546	13.1728	10.5955	8.59098	17.182	8.01825	19.1865	14.891	203.893	13.7456	24.0548	17.4683	7.73188	10.5955	8.30462	670.097	7.73188	7.73188	9.16371	18.0411	5.72732	48.3959	28.3502	18.3274	18.6138	18.6138	6.58642	12.0274	17.4683	40.9503	16.0365	9.45008	22.3366	25.4866	6.58642	8.30462	11.4546	39.8049	8.30462	13.1728	4.58186	12.8865	5.15459	6.87279	31.7866	6.87279	53.5505	26.0593	24.6275	16.8956	17.4683	8.01825	16.3229	7.44552	15.1774	33.5048	17.7547	7.15915	9.73645	40.3776	9.45008	8.01825	128.578	12.3137	6.58642	34.9367	10.5955	17.4683	24.6275	186.711	24.9138	4.86822	13.4592	11.741	8.30462	85.0507	12.0274	11.4546	6.30005	22.3366	21.4775	7.15915	6.30005	29.7821	36.9412	11.4546	12.0274	6.30005	16.0365	29.4957	9.16371	20.0456	8.87735	6.30005	21.7638	5.44096	8.30462	18.3274	16.6092	6.30005	16.6092	11.741	20.332	9.45008	11.4546	8.59098	6.87279	14.3183	18.9002	10.0228	8.01825	7.44552	7.15915	13.7456	11.1683	8.30462	17.182	4.29549	12.0274	8.59098	19.1865	35.7958	44.6731	6.30005	7.44552	14.0319	12.8865	5.72732	8.59098	8.01825	34.9367	71.0188	70.1597	90.2053	112.542	3.15003	22.3366	19.1865	47.2504	14.0319	20.332	8.01825	13.4592	15.4638	9.73645	5.44096	59.5641	20.6184	17.182	7.44552	20.6184	20.9047	44.1004	30.0684	4.29549	11.741	11.4546	26.632	39.5185	14.3183	10.5955	27.2048	9.73645	19.1865	11.1683	10.0228	6.30005	8.01825	4.29549	21.4775	53.5505	26.632	16.8956	17.4683	26.9184	14.3183	10.3092	9.73645	8.87735	16.0365	16.3229	13.4592	6.01369	36.3685	15.7501	64.146	7.73188	18.0411	28.3502	20.6184	7.44552	5.72732	11.741	18.9002	9.45008	20.0456	13.1728	11.741	13.7456	14.6047	11.4546	9.16371	18.6138	5.44096	40.0913	13.4592	5.15459	13.7456	12.0274	29.4957	45.2458	10.0228	6.87279	10.0228	15.1774	24.9138	26.632	11.1683	17.182	15.7501	5.44096	7.15915	18.9002	16.8956	24.6275	15.7501	32.3594	15.7501	34.0776	15.7501	10.5955	11.4546	9.45008	37.8003	22.9093	9.45008	33.2185	4.00913	7.15915	8.87735	50.4004	13.4592	9.45008	14.0319	22.0502	8.87735	14.6047	15.7501	11.4546	42.6685	4.00913	12.3137	33.7912	42.9549	24.9138	11.4546	20.6184	12.6001	3.72276	9.45008	7.73188	9.16371	15.7501	16.8956	10.8819	15.7501	10.3092	7.73188	10.5955	6.87279	33.2185	8.30462	8.59098	24.0548	6.30005	4.58186	9.73645	10.0228	7.44552	13.7456	18.9002	8.59098	24.3411	12.8865	8.01825	17.182	18.6138	11.4546	9.16371	6.01369	45.2458	12.8865	13.1728	9.73645	7.44552	26.3457	21.1911	8.01825	15.1774	9.45008	30.6412	9.16371	30.0684	21.7638	13.4592	31.7866	4.29549	25.4866	20.332	23.7684	8.30462	10.8819	15.1774	7.73188	7.73188	16.8956	2.86366	11.4546	5.15459	12.0274	14.0319	23.7684	17.4683	22.6229	56.4141	15.1774	13.7456	8.30462	7.15915	52.9777	7.73188	9.45008	10.5955	8.59098	9.16371	44.6731	29.4957	7.73188	8.87735	81.0416	16.0365	10.0228	7.73188	41.2367	8.01825	49.5413	12.3137	9.16371	11.741	59.5641	5.44096	26.632	14.3183	8.30462	28.3502	9.16371	6.87279	4.86822	25.4866	57.8459	18.6138	16.6092	17.7547	8.01825	15.7501	84.1916	8.59098	13.7456	11.4546	56.7005	49.255	15.4638	18.0411	14.3183	34.6503	6.01369	11.741	18.6138	9.73645	67.5824	10.5955	10.0228	24.3411	10.8819	42.3822	17.7547	9.16371	20.332	16.0365	9.73645	36.9412	10.5955	9.16371	14.0319	15.7501	4.58186	9.16371	51.5459	40.9503	14.0319	10.8819	10.3092	14.3183	8.01825	5.44096	5.72732	12.3137	16.0365	7.44552	14.891	9.45008	46.6777	6.87279	12.8865	4.86822	10.5955	7.44552	13.7456	16.3229	15.4638	19.7593	10.3092	7.15915	19.7593	11.4546	15.4638	21.1911	61.2823	11.741	8.30462	41.8094	10.8819	12.6001	11.4546	14.3183	4.58186	3.72276	27.7775	7.15915	14.6047	27.2048	29.4957	11.4546	10.0228	5.44096	20.0456	8.87735	57.2732	43.2413	14.3183	8.01825	19.1865	4.00913	9.45008	256.298	42.3822	16.0365	6.01369	105.955	7.15915	30.6412	29.7821	12.8865	16.6092	38.0867	42.3822	30.9275	61.8551	16.3229	12.6001	18.0411	17.4683	6.58642	16.3229	10.0228	23.482	33.5048	18.0411	18.9002	30.3548	19.7593	24.9138	94.7872	26.9184	10.8819	23.1957	98.5099	8.30462	10.5955	15.4638	17.7547	111.683	8.01825	15.7501	26.9184	11.741	18.6138	14.6047	6.87279	15.1774	13.1728	23.1957	28.3502	8.30462	19.1865	14.3183	34.6503	14.3183	16.0365	19.1865	8.59098	26.3457	22.9093	7.73188	8.01825	56.7005	12.0274	8.87735	14.891	7.73188	12.3137	6.87279	12.6001	10.3092	7.44552	24.6275	27.2048	27.7775	22.6229	10.3092	6.58642	22.0502	40.3776	13.1728	22.6229	88.4871	16.3229	12.0274	16.8956	3.72276	204.465	15.1774	24.0548	30.6412	58.9914	17.182	4.86822	21.4775	26.3457	47.5368	54.4096	27.4911	5.72732	17.182	8.01825	29.2093	17.4683	17.7547	11.4546	35.5094	11.4546	13.1728	39.5185	14.0319	16.8956	5.44096	29.4957	64.7187	7.73188	111.396	12.0274	9.45008	18.3274	29.4957	6.58642	8.01825	23.1957	110.251	25.2002	13.1728	12.0274	26.9184	8.59098	15.1774	24.0548	7.15915	19.7593	19.4729	6.58642	12.6001	7.44552	25.7729	19.1865	8.59098	28.3502	9.45008	6.87279	7.73188	10.5955	6.01369	12.8865	3.43639	29.7821	7.15915	16.0365	16.8956	7.44552	9.16371	16.8956	5.44096	6.87279	20.332	8.01825	10.0228	5.72732	18.6138	23.482	4.58186	7.15915	11.1683	18.0411	10.0228	28.6366	16.3229	27.4911	9.16371	12.8865	14.891	8.59098	4.00913	14.6047	5.44096	29.7821	43.814	12.8865	14.891	4.58186	22.0502	165.806	12.3137	29.4957	7.44552	10.5955	15.1774	23.1957	9.45008	31.7866	5.44096	8.87735	9.73645	22.3366	15.7501	12.8865	9.73645	7.73188	6.58642	19.7593	11.1683	14.3183	15.1774	17.4683	10.0228	7.15915	14.0319	88.4871	18.9002	14.0319	8.59098	6.58642	20.6184	6.87279	6.58642	8.59098	16.6092	12.6001	13.4592	9.16371	14.891	16.8956	29.2093	5.44096	6.30005	6.87279	38.0867	8.01825	7.73188	6.01369	8.01825	8.59098	19.1865	22.6229	35.5094	7.44552	6.01369	8.59098	9.45008	13.4592	23.482	15.1774	22.0502	16.8956	25.7729	14.891	24.3411	23.7684	39.8049	13.4592	15.4638	12.8865	15.4638	6.58642	13.7456	7.44552	20.9047	8.87735	23.482	15.4638	19.7593	6.58642	10.5955	97.9372	6.58642	75.0279	10.8819	18.9002	17.7547	31.5003	4.29549	28.6366	67.8688	203.034	6.01369	14.0319	13.4592	6.01369	12.0274	19.4729	23.482	12.8865	33.5048	13.1728	4.29549	10.5955	13.1728	10.5955	16.6092	6.01369	25.7729	36.0821	50.9732	17.7547	6.30005	5.44096	11.741	22.9093	37.514	14.3183	15.1774	33.5048	22.0502	8.01825	26.3457	31.7866	22.6229	25.7729	14.0319	14.6047	6.87279	18.0411	14.3183	60.4232	39.8049	27.2048	10.8819	12.3137	23.7684	11.1683	84.1916	14.3183	12.8865	13.7456	13.7456	6.87279	35.223	11.1683	11.741	7.15915	7.73188	7.15915	19.1865	6.87279	20.332	8.01825	13.4592	12.0274	7.73188	18.6138	10.3092	24.3411	11.1683	98.7963	9.45008	7.73188	4.58186	30.0684	7.44552	4.86822	12.0274	7.73188	10.3092	7.73188	12.0274	16.6092	13.1728	23.7684	12.8865	13.4592	4.86822	10.3092	8.59098	9.16371	13.1728	93.9281	63.8596	12.8865	28.923	59.2778	13.1728	7.15915	6.01369	4.58186	27.2048	13.4592	7.15915	9.16371	20.0456	17.4683	8.30462	7.44552	14.891	7.73188	17.7547	11.1683	7.73188	95.0735	13.1728	18.3274	29.7821	12.6001	9.45008	7.73188	6.87279	4.29549	8.59098	13.4592	18.0411	33.2185	34.3639	26.632	23.7684	8.01825	33.7912	22.6229	6.01369	12.8865	17.182	8.87735	4.58186	29.7821	10.8819	4.00913	4.58186	69.8733	10.3092	12.8865	16.0365	8.87735	11.741	7.15915	11.4546	16.8956	11.1683	7.73188	12.8865	65.0051	36.6549	24.3411	6.87279	10.3092	8.01825	16.6092	6.58642	19.4729	15.1774	7.44552	30.3548	6.30005	45.8186	5.15459	17.4683	309.275	14.891	30.0684	29.2093	9.16371	24.6275	27.2048	6.58642	26.632	4.58186	26.3457	17.4683	22.3366	32.3594	8.30462	45.5322	8.30462	5.44096	5.15459	11.4546	7.44552	8.59098	7.73188	18.3274	10.8819	7.44552	15.1774	11.4546	12.6001	22.9093	12.0274	8.01825	14.6047	28.923	8.87735	7.15915	9.45008	11.1683	24.6275	8.30462	10.8819	19.4729	4.58186	54.1232	41.2367	6.87279	19.4729	19.1865	21.4775	5.72732	13.1728	13.7456	22.0502	10.8819	13.1728	12.8865	21.7638	263.17	11.1683	12.0274	10.5955	32.6457	10.0228	18.6138	15.1774	11.741	10.5955	5.15459	11.4546	12.8865	11.1683	5.44096	6.01369	8.87735	15.1774	21.4775	9.45008	14.891	12.6001	13.1728	14.6047	18.9002	5.44096	34.0776	6.30005	34.6503	38.6594	16.3229	30.9275	46.3913	5.15459	8.30462	12.3137	19.7593	35.7958	10.8819	30.6412	10.0228	16.3229	8.01825	11.741	12.8865	10.3092	30.3548	8.59098	12.0274	10.5955	13.7456	12.3137	109.392	6.87279	20.6184	18.3274	14.6047	4.86822	46.964	17.182	6.58642	30.0684	36.9412	6.30005	20.332	14.6047	10.8819	9.45008	43.2413	6.58642	16.0365	10.5955	7.44552	14.891	25.2002	10.3092	20.332	10.8819	13.7456	16.8956	18.9002	17.4683	56.4141	16.0365	9.16371	25.7729	9.16371	27.4911	10.3092	9.16371	22.3366	18.6138	5.15459	17.4683	18.3274	12.8865	8.59098	25.7729	6.30005	6.30005	11.4546	33.5048	8.87735	18.6138	12.0274	4.86822	10.0228	10.3092	8.30462	10.3092	23.7684	18.6138	6.87279	11.1683	9.73645	8.30462	16.0365	14.6047	11.1683	21.1911	17.182	11.4546	19.7593	8.59098	8.30462	12.0274	7.73188	7.15915	6.87279	6.30005	8.30462	40.0913	9.45008	9.16371	36.3685	10.8819	9.16371	6.01369	30.3548	22.9093	16.6092	27.7775	12.0274	11.1683	11.741	9.45008	6.58642	76.4597	6.58642	9.45008	16.3229	20.6184	9.16371	12.0274	24.6275	7.15915	27.2048	8.59098	22.9093	16.3229	20.332	12.3137	4.00913	16.0365	20.332	14.0319	34.0776	17.7547	24.9138	21.4775	33.2185	12.6001	24.9138	10.8819	6.58642	11.741	5.15459	8.87735	10.3092	10.5955	7.15915	10.8819	9.73645	7.44552	62.1414	3.72276	5.44096	8.87735	19.1865	25.4866	8.30462	11.4546	10.5955	16.6092	8.30462	13.7456	9.73645	43.814	7.73188	8.87735	10.3092	19.1865	9.16371	15.1774	18.6138	9.45008	7.15915	24.0548	7.44552	19.4729	22.9093	23.482	18.3274	13.4592	8.30462	9.16371	2.86366	11.1683	72.737	10.0228	17.182	5.72732	7.15915	7.73188	4.86822	7.73188	9.73645	7.15915	7.44552	9.16371	14.6047	8.87735	10.8819	9.73645	44.3867	26.0593	13.4592	10.0228	14.3183	8.59098	27.7775	11.4546	10.8819	9.45008	11.741	18.6138	5.15459	16.8956	9.73645	10.0228	17.7547	25.2002	11.4546	8.59098	20.6184	11.1683	12.6001	6.30005	30.6412	8.30462	11.1683	19.7593	6.01369	18.6138	12.6001	26.632	9.45008	5.15459	7.73188	43.5276	30.6412	24.0548	15.4638	12.3137	7.15915	8.30462	10.8819	37.8003	22.3366	8.01825	52.405	12.3137	14.0319	26.0593	28.3502	33.5048	6.58642	7.44552	25.4866	9.16371	20.0456	50.6868	22.3366	16.0365	14.0319	21.4775	15.4638	32.9321	7.44552	20.332	12.0274	6.01369	17.182	10.3092	10.8819	20.9047	15.7501	5.15459	13.1728	7.15915	7.73188	6.58642	8.87735	6.87279	9.45008	6.87279	8.30462	13.7456	34.3639	12.6001	14.6047	29.7821	19.1865	48.3959	8.01825	8.59098	18.0411	12.3137	7.73188	10.0228	6.30005	10.5955	46.964	47.5368	12.8865	8.59098	8.30462	20.332	14.3183	33.5048	19.4729	12.3137	11.4546	36.9412	12.6001	45.2458	10.8819	12.0274	7.73188	11.1683	5.72732	5.72732	8.87735	8.59098	30.9275	12.3137	7.15915	6.87279	6.01369	7.44552	5.15459	8.01825	11.4546	10.5955	9.16371	18.3274	10.8819	23.1957	8.87735	5.72732	7.15915	49.8277	5.44096	9.73645	22.6229	22.6229	10.3092	17.4683	6.87279	23.7684	14.891	8.01825	11.741	9.73645	9.73645	4.29549	46.1049	6.87279	6.87279	6.87279	13.4592	16.3229	30.9275	16.0365	22.9093	13.4592	24.0548	12.8865	69.587	8.59098	8.87735	8.87735	6.58642	21.1911	16.0365	10.0228	56.4141	9.16371	12.0274	28.0639	11.1683	6.58642	20.332	10.3092	33.5048	16.3229	14.3183	13.1728	8.87735	13.1728	18.9002	17.7547	18.0411	4.29549	8.59098	54.1232	11.741	21.7638	30.0684	16.8956	23.482	15.7501	10.3092	10.8819	41.8094	5.15459	6.58642	13.4592	18.3274	12.0274	12.3137	16.0365	4.29549	8.01825	16.8956	19.1865	17.182	4.86822	20.0456	12.3137	17.4683	5.44096	7.15915	7.15915	15.1774	30.9275	26.9184	31.7866	18.0411	25.2002	14.0319	81.9007	23.7684	8.01825	33.7912	24.3411	20.332	11.1683	9.45008	6.87279	6.87279	14.0319	21.7638	12.6001	10.3092	14.6047	22.0502	32.9321	39.2322	12.0274	7.73188	4.86822	9.45008	4.86822	10.5955	30.3548	6.58642	11.1683	7.15915	31.5003	34.0776	23.1957	12.8865	11.741	15.1774	16.3229	11.4546	37.514	10.0228	13.1728	10.8819	13.7456	36.6549	6.30005	10.8819	8.59098	13.4592	6.30005	35.5094	81.6143	3.43639	3.72276	11.4546	6.30005	25.4866	13.1728	9.45008	6.87279	6.30005	17.182	7.73188	59.2778	15.7501	12.0274	5.44096	66.4369	32.3594	47.2504	18.9002	6.01369	12.8865	20.332	29.4957	16.8956	12.0274	14.6047	18.3274	12.0274	5.72732	9.16371	11.4546	16.6092	7.15915	13.4592	14.6047	48.3959	38.3731	8.87735	6.30005	15.1774	6.87279	7.15915	9.45008	9.16371	12.3137	8.59098	13.1728	12.0274	10.8819	22.0502	14.0319	22.9093	7.73188	17.182	11.1683	8.30462	7.44552	8.87735	15.4638	9.45008	18.3274	9.16371	71.5915	18.6138	16.3229	9.45008	17.182	22.9093	11.4546	43.814	5.15459	9.16371	4.00913	38.9458	11.4546	10.5955	9.45008	6.87279	8.30462	9.45008	14.6047	26.0593	14.3183	13.1728	4.58186	6.30005	5.15459	11.741	8.01825	35.5094	5.15459	5.44096	28.3502	20.6184	10.0228	22.0502	158.647	13.4592	15.1774	8.01825	8.87735	8.30462	6.87279	4.86822	18.9002	4.86822	13.7456	5.15459	9.45008	8.87735	6.30005	9.16371	20.9047	23.7684	18.9002	15.4638	29.2093	5.15459	9.73645	11.1683	17.4683	16.3229	14.0319	14.891	9.16371	15.1774	8.30462	37.514	8.01825	10.8819	24.6275	24.6275	11.4546	19.7593	12.8865	23.1957	8.59098	9.16371	6.87279	13.1728	8.01825	10.3092	13.7456	6.58642	15.1774	11.4546	4.00913	12.0274	14.3183	12.0274	7.73188	6.01369	20.332	9.45008	10.5955	11.1683	17.4683	20.332	14.891	8.59098	12.0274	13.4592	18.6138	47.5368	16.6092	10.8819	16.0365	19.1865	10.5955	9.16371	7.73188	14.0319	5.15459	19.1865	204.179	16.8956	15.1774	19.1865	12.6001	22.0502	11.4546	7.73188	21.7638	12.6001	15.4638	23.1957	17.7547	12.6001	11.4546	6.30005	12.6001	14.891	18.6138	25.2002	35.5094	18.6138	10.3092	18.3274	17.4683	17.7547	28.0639	25.2002	7.44552	7.73188	25.4866	27.4911	5.72732	10.5955	13.4592	20.332	32.073	17.182	7.73188	13.1728	7.73188	30.9275	6.58642	5.15459	20.6184	11.4546	14.3183	30.6412	4.29549	17.182	36.3685	10.3092	3.72276	24.3411	57.2732	6.58642	4.29549	8.59098	12.6001	18.9002	10.3092	27.2048	11.4546	32.9321	18.3274	15.4638	8.59098	9.16371	22.6229	10.8819	14.0319	24.6275	16.3229	19.7593	7.44552	23.7684	26.0593	6.58642	26.0593	32.073	22.6229	15.4638	25.2002	21.7638	40.9503	21.1911	17.4683	10.8819	10.3092	26.9184	18.9002	8.87735	18.0411	23.1957	29.4957	17.4683	14.3183	28.3502	11.4546	10.3092	9.45008	18.6138	13.4592	17.7547	4.58186	27.7775	14.0319	38.0867	13.4592	10.5955	60.4232	24.3411	27.7775	11.741	25.7729	24.0548	21.4775	11.741	17.7547	13.7456	13.1728	15.4638	19.1865	18.3274	10.3092	6.87279	698.161	9.45008	6.58642	10.0228	11.741	21.7638	22.9093	15.4638	10.0228	5.15459	10.3092	15.1774	12.3137	12.3137	8.87735	5.15459	34.9367	15.1774	16.3229	30.6412	8.01825	19.1865	8.87735	22.3366	25.7729	21.7638	15.1774	69.3006	9.73645	11.741	12.8865	16.0365	25.2002	12.6001	8.59098	6.58642	20.332	28.0639	28.0639	14.0319	13.4592	15.1774	38.3731	8.30462	9.73645	5.15459	14.0319	30.0684	10.0228	13.7456	11.4546	5.72732	10.8819	21.4775	10.8819	20.6184	8.01825	16.3229	14.0319	11.4546	16.8956	18.0411	8.30462	11.4546	11.1683	8.30462	11.741	7.44552	28.0639	9.45008	7.44552	13.1728	9.73645	10.0228	10.8819	24.6275	12.0274	5.15459	13.1728	7.44552	34.0776	9.45008	27.4911	15.1774	6.87279	18.6138	14.6047	9.73645	7.73188	39.8049	24.6275	18.3274	58.705	12.3137	15.7501	10.3092	36.9412	49.255	9.73645	28.0639	8.59098	22.0502	14.3183	21.1911	8.30462	23.1957	26.3457	7.44552	9.45008	6.30005	8.59098	19.1865	8.30462	32.9321	4.86822	19.4729	6.58642	6.30005	20.6184	6.01369	16.0365	11.4546	6.58642	16.6092	6.30005	29.2093	29.2093	11.1683	8.59098	13.7456	7.73188	28.0639	12.8865	16.3229	6.01369	9.16371	14.0319	17.7547	29.4957	26.9184	9.45008	16.8956	33.2185	34.0776	21.1911	18.0411	17.7547	14.0319	26.3457	10.0228	15.7501	15.1774	7.15915	9.73645	13.7456	17.4683	9.45008	11.4546	32.6457	18.9002	14.3183	9.16371	7.73188	12.0274	16.0365	25.7729	8.30462	18.6138	6.87279	19.1865	31.2139	23.482	10.0228	12.6001	17.182	47.2504	20.9047	16.3229	7.73188	4.86822	17.182	20.9047	13.4592	16.8956	6.01369	32.6457	3.72276	10.5955	20.332	14.3183	11.1683	22.6229	12.0274	18.3274	10.5955	11.1683	12.8865	29.7821	7.15915	16.8956	15.7501	11.1683	5.15459	7.73188	19.7593	16.0365	14.3183	7.44552	15.7501	9.16371	25.2002	9.73645	16.0365	24.9138	52.405	6.87279	5.44096	20.332	16.6092	25.4866	7.15915	16.8956	20.9047	14.6047	8.30462	29.7821	10.8819	12.8865	14.891	9.45008	15.7501	11.741	8.87735	36.3685	6.58642	13.4592	15.7501	20.9047	27.7775	24.3411	11.4546	9.16371	15.1774	13.1728	29.2093	8.01825	27.2048	13.4592	16.6092	19.4729	16.6092	48.1095	11.1683	16.6092	5.72732	14.891	28.3502	21.1911	16.8956	6.58642	12.0274	14.6047	18.3274	18.9002	11.741	12.8865	8.59098	15.7501	7.73188	8.59098	35.223	19.4729	29.7821	4.00913	11.4546	18.9002	16.8956	25.2002	25.2002	22.3366	13.4592	27.7775	14.0319	6.30005	14.0319	6.30005	9.73645	19.7593	18.0411	4.58186	8.87735	13.7456	18.3274	12.6001	10.8819	12.3137	15.1774	11.4546	19.7593	11.741	16.3229	16.0365	19.7593	10.8819	6.01369	16.8956	9.73645	16.6092	18.0411	12.8865	15.1774	13.7456	11.4546	6.58642	31.7866	22.0502	22.9093	9.45008	18.9002	50.9732	9.73645	5.72732	5.44096	13.4592	14.891	8.30462	8.30462	20.332	4.29549	6.30005	16.6092	7.44552	10.5955	16.8956	20.0456	17.4683	16.0365	9.73645	15.1774	22.3366	8.01825	9.73645	12.0274	33.5048	2.29093	12.6001	6.87279	18.9002	18.3274	9.73645	17.4683	7.44552	16.3229	6.30005	21.4775	12.8865	5.44096	7.15915	15.7501	10.3092	18.9002	14.891	16.0365	20.332	5.15459	10.5955	35.223	32.9321	12.8865	16.8956	7.15915	11.1683	19.4729	32.6457	10.0228	8.30462	4.58186	15.1774	10.8819	5.15459	7.44552	16.6092	24.6275	6.30005	22.3366	10.0228	19.7593	22.0502	6.01369	24.0548	12.3137	13.7456	6.30005	11.1683	14.0319	15.7501	10.5955	18.6138	14.3183	7.44552	6.87279	14.891	27.2048	176.402	18.3274	15.4638	14.891	6.01369	8.59098	5.72732	13.4592	10.8819	35.5094	7.15915	22.0502	8.01825	5.72732	18.3274	11.741	7.44552	42.9549	13.7456	49.255	12.0274	27.4911	7.44552	8.59098	21.4775	10.0228	10.3092	6.87279	6.87279	30.9275	6.30005	24.3411	7.73188	15.4638	19.4729	27.4911	24.9138	11.741	5.72732	17.4683	7.15915	22.3366	38.0867	10.5955	48.6822	33.5048	398.335	32.073	14.6047	13.1728	10.5955	8.87735	16.0365	20.0456	10.8819	19.7593	22.6229	17.182	10.0228	224.225	17.4683	8.59098	31.2139	21.4775	15.4638	9.45008	13.1728	7.15915	8.01825	12.6001	8.30462	12.8865	14.891	30.3548	6.30005	8.87735	17.7547	23.7684	6.58642	10.0228	18.9002	5.15459	13.7456	41.8094	18.0411	17.7547	11.1683	17.4683	21.7638	36.3685	7.15915	15.7501	14.0319	34.0776	36.3685	15.7501	28.0639	9.73645	13.7456	6.87279	18.9002	10.3092	33.7912	19.7593	15.1774	8.01825	18.0411	30.3548	18.6138	23.7684	20.9047	20.0456	6.01369	11.741	11.741	9.45008	26.632	30.9275	16.6092	17.182	4.86822	10.5955	25.2002	48.9686	10.3092	11.1683	17.182	15.1774	20.0456	16.0365	22.0502	8.30462	24.0548	13.1728	8.59098	10.5955	9.45008	22.0502	12.3137	18.0411	90.4917	14.0319	8.01825	16.6092	8.01825	12.8865	69.587	11.4546	24.0548	22.9093	23.482	13.1728	3.15003	9.45008	15.4638	6.58642	4.86822	7.44552	20.9047	18.6138	6.01369	10.0228	7.73188	14.891	10.5955	11.1683	6.58642	6.58642	34.0776	9.45008	8.30462	12.3137	6.01369	12.8865	26.0593	7.15915	15.4638	14.0319	21.7638	15.4638	25.2002	15.1774	17.4683	12.3137	16.6092	4.58186	14.891	16.8956	25.4866	17.182	17.4683	7.15915	6.30005	32.3594	26.0593	5.72732	8.30462	12.6001	28.6366	10.0228	7.44552	26.0593	35.7958	12.8865	10.3092	10.8819	19.7593	6.87279	11.4546	16.0365	32.6457	63.0005	10.3092	20.9047	15.4638	39.8049	21.1911	39.2322	6.58642	6.58642	14.0319	11.4546	18.9002	34.3639	5.44096	19.4729	4.29549	22.6229	14.0319	34.9367	12.6001	13.7456	7.15915	17.182	7.44552	100.801	3.72276	159.22	8.87735	15.1774	34.6503	30.3548	8.30462	7.73188	21.4775	7.73188	14.6047	14.891	11.1683	7.44552	14.0319	13.7456	14.6047	24.6275	8.01825	18.9002	15.7501	12.0274	16.3229	14.0319	5.44096	14.6047	15.1774	38.3731	38.3731	11.1683	6.30005	8.87735	14.0319	8.59098	11.741	13.1728	20.6184	13.4592	6.87279	11.4546	7.44552	7.73188	11.741	20.0456	15.1774	48.3959	25.4866	31.5003	14.0319	26.9184	10.0228	10.5955	10.3092	6.58642	12.3137	46.6777	16.6092	17.182	15.4638	11.4546	10.0228	19.1865	14.0319	12.3137	13.1728	130.01	25.4866	9.45008	16.3229	10.3092	6.58642	6.30005	11.1683	7.44552	7.44552	6.58642	6.87279	13.7456	15.1774	11.4546	23.1957	6.30005	9.73645	14.891	27.2048	20.6184	5.44096	17.4683	16.8956	23.7684	12.6001	10.0228	12.6001	5.15459	10.8819	18.3274	7.15915	79.3234	22.9093	30.9275	6.87279	3.15003	16.3229	6.87279	37.2276	11.1683	10.5955	18.3274	13.7456	9.73645	13.4592	7.15915	8.30462	7.73188	14.0319	46.3913	12.0274	34.3639	9.16371	23.1957	20.332	56.9868	10.5955	13.1728	17.4683	8.30462	9.73645	15.1774	11.741	32.9321	39.5185	22.3366	16.8956	9.45008	16.3229	10.8819	18.3274	14.891	10.5955	14.0319	19.1865	11.741	8.01825	7.73188	4.86822	6.01369	7.73188	12.6001	8.87735	6.58642	39.5185	11.4546	5.15459	7.15915	6.87279	9.16371	9.73645	8.30462	11.4546	7.44552	12.6001	17.4683	26.3457	24.3411	8.30462	14.6047	6.87279	13.1728	6.87279	10.5955	26.0593	22.9093	17.4683	6.30005	44.1004	5.44096	13.7456	11.1683	8.59098	26.3457	9.16371	7.73188	18.0411	18.0411	4.86822	12.0274	16.3229	4.00913	32.6457	11.1683	6.01369	10.3092	31.7866	3.72276	4.86822	11.1683	42.0958	4.58186	69.3006	21.1911	8.59098	7.44552	7.15915	26.9184	13.1728	19.1865	5.44096	24.3411	25.7729	10.3092	12.8865	22.0502	10.8819	18.0411	27.4911	8.01825	12.0274	31.7866	5.72732	8.87735	11.1683	26.9184	8.87735	10.8819	12.0274	6.30005	8.01825	19.7593	13.1728	23.482	15.1774	25.7729	8.59098	17.4683	11.741	15.1774	14.891	4.00913	54.1232	26.0593	5.15459	30.3548	6.87279	17.182	7.73188	4.86822	5.15459	8.01825	11.1683	6.87279	16.8956	11.741	18.6138	14.6047	7.15915	10.8819	12.6001	13.1728	11.1683	12.0274	16.3229	9.73645	32.073	18.3274	14.0319	10.0228	24.6275	24.0548	8.87735	26.632	15.1774	27.2048	14.891	12.3137	24.9138	28.0639	30.0684	15.4638	60.1369	8.01825	32.3594	8.30462	16.6092	19.1865	9.16371	19.4729	7.15915	15.7501	25.4866	37.8003	26.9184	19.7593	6.87279	10.0228	8.87735	17.182	22.9093	10.3092	12.3137	40.9503	14.3183	8.59098	16.3229	22.9093	14.6047	16.3229	32.073	16.0365	7.15915	11.741	12.3137	9.73645	6.87279	20.0456	10.8819	15.7501	10.8819	9.73645	14.3183	7.44552	16.8956	5.72732	16.3229	16.3229	14.0319	8.59098	18.9002	14.6047	11.1683	19.7593	29.2093	6.01369	10.0228	18.9002	19.1865	10.0228	15.4638	7.73188	9.16371	12.3137	7.44552	12.6001	15.1774	15.4638	12.0274	4.29549	18.6138	9.16371	11.1683	15.7501	8.59098	15.1774	21.4775	9.16371	31.7866	14.891	24.3411	5.72732	12.3137	22.6229	20.9047	14.0319	23.482	33.2185	14.891	14.3183	13.7456	7.73188	14.891	10.0228	18.0411	12.6001	8.30462	9.16371	8.87735	19.1865	10.5955	9.45008	6.30005	27.4911	25.7729	7.44552	46.6777	7.44552	6.87279	21.7638	14.891	36.6549	22.0502	22.3366	11.1683	9.16371	11.1683	31.2139	68.1551	8.59098	20.332	12.0274	8.30462	17.182	9.16371	24.9138	12.6001	15.4638	46.964	10.5955	13.1728	6.01369	19.1865	12.6001	6.30005	10.3092	14.891	14.3183	8.59098	8.87735	7.44552	16.0365	20.6184	11.4546	24.3411	12.6001	17.7547	4.86822	11.741	21.7638	9.16371	16.8956	5.72732	21.1911	14.6047	15.4638	19.7593	22.3366	9.73645	15.7501	21.7638	22.0502	8.30462	18.6138	10.0228	13.1728	9.16371	4.86822	12.0274	17.182	8.87735	8.59098	10.0228	16.8956	11.1683	18.3274	25.4866	34.0776	17.4683	11.1683	11.1683	4.00913	8.87735	18.0411	8.59098	9.73645	11.741	9.16371	13.4592	5.44096	14.0319	9.45008	17.7547	20.9047	8.30462	19.7593	17.182	9.73645	11.1683	20.332	10.3092	10.3092	3.72276	15.1774	13.4592	8.59098	18.3274	94.5008	12.0274	10.0228	12.6001	14.3183	12.3137	8.30462	45.2458	18.0411	31.5003	18.0411	12.8865	35.7958	10.3092	19.7593	21.7638	11.4546	11.741	26.3457	16.3229	10.0228	20.0456	12.0274	11.1683	6.30005	12.3137	19.4729	6.58642	9.16371	57.2732	18.0411	30.6412	19.1865	19.7593	12.3137	4.29549	15.7501	8.30462	27.7775	8.01825	9.16371	7.73188	12.0274	11.741	21.4775	19.1865	25.2002	9.16371	15.7501	13.7456	26.9184	15.7501	20.6184	12.0274	12.8865	6.01369	10.0228	16.8956	18.0411	19.7593	8.30462	9.45008	16.0365	19.7593	12.6001	34.3639	21.7638	25.4866	7.44552	6.30005	8.87735	31.5003	8.01825	4.86822	8.59098	9.16371	12.0274	6.58642	17.182	16.3229	10.5955	15.1774	46.1049	6.58642	9.16371	14.6047	10.0228	6.58642	28.3502	9.73645	11.741	11.4546	9.73645	4.00913	11.1683	4.29549	16.3229	17.7547	10.8819	12.8865	11.1683	9.16371	5.15459	13.4592	12.6001	11.741	13.7456	9.73645	48.9686	13.4592	4.58186	10.0228	10.5955	7.44552	12.8865	20.332	10.5955	10.0228	6.01369	6.87279	8.01825	13.1728	9.45008	7.15915	12.6001	7.44552	10.8819	12.0274	14.6047	9.73645	8.01825	55.8414	4.29549	10.5955	5.72732	25.2002	22.6229	14.6047	4.00913	17.182	22.0502	6.87279	11.1683	15.4638	14.891	7.44552	17.7547	15.7501	7.73188	7.15915	21.7638	6.30005	18.9002	63.8596	40.9503	42.6685	29.4957	8.30462	18.0411	10.3092	10.0228	21.1911	10.0228	32.6457	22.3366	24.3411	26.0593	9.73645	11.741	16.0365	8.01825	28.923	6.87279	8.87735	4.86822	15.4638	11.1683	4.86822	6.58642	12.3137	8.01825	22.6229	19.1865	8.30462	16.6092	6.30005	11.1683	38.3731	10.5955	5.72732	8.59098	6.01369	8.59098	12.6001	7.44552	30.3548	6.58642	9.16371	6.30005	8.59098	15.1774	13.7456	8.01825	26.3457	11.1683	5.44096	7.73188	12.8865	6.87279	7.44552	11.741	14.0319	30.6412	18.9002	7.73188	10.3092	8.87735	7.44552	17.4683	16.8956	13.7456	8.59098	3.43639	8.01825	6.87279	31.5003	8.87735	7.73188	6.30005	13.1728	8.87735	11.4546	22.0502	10.3092	8.30462	12.6001	15.1774	10.0228	5.72732	11.741	16.8956	7.73188	16.0365	8.87735	16.0365	6.30005	11.1683	24.6275	9.73645	4.86822	22.6229	9.73645	8.01825	8.30462	9.73645	24.6275	25.7729	24.3411	10.3092	27.2048	10.3092	8.01825	25.7729	6.87279	17.182	42.6685	21.4775	15.4638	14.6047	11.4546	22.9093	12.6001	7.73188	14.891	22.3366	16.8956	17.7547	7.44552	21.4775	7.15915	13.7456	10.3092	74.7415	19.1865	9.45008	11.741	49.8277	75.887	8.87735	8.30462	15.7501	17.4683	8.01825	19.4729	8.30462	39.8049	116.551	7.44552	36.6549	6.01369	10.5955	12.6001	10.3092	11.741	16.8956	10.5955	28.0639	15.7501	21.7638	4.86822	7.15915	20.9047	25.7729	5.44096	6.01369	9.16371	9.45008	9.73645	8.01825	11.4546	15.1774	4.00913	16.3229	15.1774	8.59098	8.87735	19.7593	11.1683	6.30005	5.72732	15.4638	5.15459	8.30462	6.58642	10.8819	24.0548	11.741	19.1865	9.45008	6.30005	9.73645	8.30462	6.87279	20.6184	9.45008	10.8819	6.87279	730.806	4.86822	7.73188	19.4729	8.87735	5.15459	9.16371	16.3229	11.1683	20.0456	11.1683	26.632	30.3548	8.30462	17.7547	22.3366	14.891	37.2276	7.44552	18.3274	8.59098	4.00913	26.632	16.3229	5.44096	18.3274	12.8865	10.3092	12.8865	40.3776	34.6503	9.73645	48.1095	18.0411	17.7547	11.4546	7.73188	10.5955	4.86822	11.1683	6.87279	10.8819	5.72732	16.6092	12.0274	12.8865	22.0502	9.73645	22.6229	10.5955	12.0274	12.0274	22.9093	10.8819	75.0279	36.6549	17.4683	24.6275	5.72732	23.1957	29.4957	18.3274	10.5955	8.01825	5.15459	9.16371	11.741	29.2093	15.4638	14.3183	28.6366	9.16371	8.30462	10.0228	12.8865	7.44552	13.7456	25.4866	16.8956	5.44096	73.3097	8.01825	19.4729	13.7456	17.182	27.4911	17.7547	5.15459	6.01369	7.15915	4.58186	8.01825	25.7729	15.7501	7.73188	23.1957	5.15459	9.45008	13.1728	12.0274	6.87279	7.15915	31.5003	11.741	16.6092	14.0319	10.0228	13.7456	8.01825	6.58642	7.44552	7.44552	11.4546	18.0411	7.73188	15.4638	5.72732	22.6229	17.7547	36.3685	19.1865	22.9093	8.01825	18.6138	5.15459	16.0365	6.87279	13.1728	50.9732	5.15459	13.7456	6.87279	24.9138	6.87279	11.1683	10.5955	15.4638	17.4683	13.4592	13.7456	19.1865	11.4546	22.9093	25.2002	7.15915	23.1957	187.856	19.7593	8.87735	17.7547	6.30005	8.30462	43.814	10.8819	8.30462	41.2367	8.01825	36.3685	10.8819	6.30005	11.4546	6.01369	12.0274	8.01825	6.58642	22.0502	12.8865	11.4546	20.6184	6.01369	6.87279	18.6138	10.8819	18.0411	12.6001	4.00913	11.1683	4.29549	9.16371	3.72276	6.87279	7.44552	19.1865	10.8819	5.44096	20.332	16.8956	25.7729	6.01369	6.01369	6.30005	4.00913	19.7593	8.30462	21.4775	11.4546	7.73188	12.0274	7.44552	6.87279	22.0502	11.741	8.30462	8.01825	8.87735	34.9367	4.58186	8.01825	14.0319	8.87735	5.44096	34.9367	4.86822	38.0867	21.1911	16.3229	8.59098	5.72732	8.01825	20.6184	13.7456	7.73188	16.6092	10.8819	6.01369	11.741	55.555	9.16371	8.59098	9.45008	12.8865	7.15915	20.9047	6.30005	10.8819	10.5955	17.4683	12.0274	6.30005	10.5955	11.4546	12.0274	10.0228	9.16371	8.59098	10.0228	35.5094	7.15915	5.72732	12.3137	9.16371	10.8819	29.7821	23.7684	9.73645	12.3137	17.182	14.891	6.87279	5.72732	6.58642	7.44552	5.72732	20.0456	19.1865	13.1728	11.1683	16.0365	14.891	16.8956	19.7593	8.59098	17.182	14.6047	18.9002	8.01825	26.632	6.87279	9.45008	20.6184	10.3092	13.7456	4.58186	14.0319	20.0456	8.59098	7.73188	7.15915	7.15915	8.30462	10.5955	8.01825	19.7593	11.741	15.4638	11.741	25.4866	11.1683	36.3685	15.1774	11.1683	21.1911	9.45008	6.58642	6.87279	7.73188	10.3092	8.01825	18.3274	5.15459	9.45008	6.30005	9.45008	8.87735	7.73188	8.30462	20.6184	10.3092	16.3229	33.5048	14.0319	17.7547	29.2093	17.7547	8.87735	6.87279	9.16371	80.7552	8.59098	11.4546	20.9047	10.0228	10.8819	22.0502	22.3366	14.3183	9.45008	8.59098	8.59098	7.73188	9.16371	7.44552	6.58642	52.6914	10.5955	25.2002	6.01369	16.6092	23.482	16.3229	11.741	13.7456	21.7638	10.0228	12.0274	6.30005	9.45008	12.8865	6.30005	388.026	14.891	16.0365	27.7775	13.7456	19.4729	9.16371	20.9047	2.29093	7.15915	48.9686	17.7547	11.741	10.8819	19.4729	15.4638	12.0274	6.30005	13.7456	9.45008	289.802	26.0593	9.16371	12.6001	7.15915	16.0365	26.3457	42.0958	178.12	14.891	18.0411	12.6001	21.4775	17.7547	15.1774	13.1728	14.0319	27.7775	28.923	5.72732	19.4729	5.72732	148.051	7.73188	9.16371	18.3274	6.01369	49.8277	8.01825	20.0456	66.7233	21.4775	7.15915	37.2276	9.45008	8.01825	13.4592	14.891	11.741	17.4683	9.73645	6.01369	7.73188	8.59098	13.7456	7.73188	31.7866	12.0274	13.7456	22.9093	5.44096	28.3502	23.482	9.16371	30.0684	8.87735	8.87735	6.01369	16.8956	10.3092	8.30462	5.72732	21.7638	24.0548	11.4546	8.30462	13.1728	38.0867	32.3594	11.741	10.3092	33.2185	5.72732	9.16371	8.30462	7.44552	23.1957	13.7456	24.0548	8.59098	11.741	9.73645	12.3137	4.86822	3.72276	26.3457	60.4232	6.30005	4.29549	8.30462	6.01369	50.9732	6.58642	12.8865	9.45008	15.1774	10.3092	13.1728	6.87279	6.01369	7.15915	24.6275	23.7684	36.3685	38.0867	11.741	22.9093	17.4683	12.8865	6.58642	11.4546	26.9184	10.3092	10.5955	8.01825	4.00913	6.30005	17.7547	48.1095	33.5048	8.01825	13.1728	9.16371	21.1911	16.8956	22.6229	10.3092	19.7593	18.9002	24.9138	15.1774	6.58642	20.9047	5.44096	10.8819	12.8865	34.9367	10.5955	11.741	12.8865	13.7456	11.4546	9.16371	6.58642	13.4592	38.6594	11.741	5.15459	8.30462	5.44096	14.3183	5.44096	18.9002	53.8368	8.59098	7.73188	13.7456	27.2048	17.182	5.72732	14.3183	4.00913	8.87735	15.4638	22.3366	7.44552	109.678	4.58186	8.59098	7.44552	21.7638	45.8186	18.9002	4.86822	6.87279	34.6503	9.16371	2.00456	10.3092	20.0456	4.58186	21.7638	24.3411	25.2002	20.9047	11.1683	5.44096	15.1774	29.4957	24.3411	5.15459	12.0274	8.59098	26.9184	4.00913	20.6184	7.73188	6.58642	19.4729	16.6092	6.87279	7.44552	6.87279	10.5955	5.72732	8.87735	23.1957	9.73645	6.30005	18.0411	3.72276	14.891	26.0593	7.15915	18.6138	9.16371	21.1911	13.4592	51.5459	7.73188	15.4638	8.59098	17.4683	9.73645	13.4592	15.4638	7.15915	13.1728	19.1865	27.4911	22.9093	11.1683	23.7684	15.7501	9.73645	10.5955	5.72732	8.59098	13.7456	21.1911	20.0456	13.4592	6.87279	6.01369	14.0319	19.7593	18.3274	28.6366	11.4546	8.01825	12.6001	6.87279	10.8819	7.44552	10.0228	16.6092	15.4638	25.2002	6.87279	8.01825	7.44552	8.87735	14.891	5.15459	10.0228	24.3411	15.7501	26.632	14.3183	6.30005	12.6001	14.0319	8.87735	22.0502	4.58186	6.30005	9.16371	5.15459	7.73188	6.87279	8.01825	17.7547	13.7456	22.9093	13.7456	20.0456	10.3092	28.0639	17.7547	9.16371	13.4592	899.762	19.1865	25.2002	5.44096	4.00913	10.3092	25.4866	18.0411	17.4683	8.59098	6.01369	13.1728	20.0456	10.0228	16.3229	18.3274	10.5955	6.58642	68.1551	16.8956	17.4683	14.0319	14.3183	12.6001	9.45008	19.1865	17.182	9.16371	19.7593	10.0228	4.00913	32.3594	9.45008	18.9002	22.3366	14.0319	18.6138	43.814	29.2093	15.7501	8.01825	11.4546	11.1683	18.3274	14.6047	9.73645	9.16371	5.44096	11.1683	12.3137	6.30005	13.1728	11.741	31.2139	9.45008	4.00913	26.3457	11.4546	14.6047	22.9093	9.73645	27.4911	9.45008	21.7638	6.58642	11.1683	7.44552	7.15915	7.73188	10.8819	10.3092	10.3092	38.0867	23.482	23.7684	12.0274	9.16371	14.891	6.87279	9.16371	11.741	13.1728	51.5459	18.3274	14.3183	4.00913	24.0548	7.44552	8.59098	38.0867	13.1728	9.73645	16.6092	8.30462	10.0228	12.8865	14.3183	19.7593	8.01825	12.3137	62.4278	11.4546	8.59098	7.44552	9.16371	7.73188	7.44552	8.01825	9.16371	13.4592	10.0228	8.01825	7.73188	22.9093	22.0502	24.6275	4.29549	7.73188	6.01369	18.3274	52.405	9.45008	9.73645	10.8819	7.15915	8.87735	6.87279	17.7547	10.5955	20.0456	12.6001	8.87735	3.72276	42.6685	9.45008	18.6138	40.9503	18.6138	8.30462	303.262	6.30005	7.44552	10.8819	10.3092	37.8003	15.7501	10.3092	15.1774	4.58186	11.1683	26.3457	17.182	24.6275	20.0456	6.01369	8.30462	33.7912	10.3092	5.44096	11.1683	18.0411	10.0228	10.0228	33.5048	11.741	17.7547	7.15915	27.4911	18.6138	10.8819	18.9002	24.0548	7.73188	16.0365	10.0228	38.6594	9.45008	12.3137	7.73188	25.4866	12.0274	8.87735	93.3553	4.58186	7.73188	14.891	27.4911	12.6001	16.6092	17.182	43.5276	13.4592	15.4638	8.30462	19.7593	9.16371	24.3411	12.8865	9.45008	9.16371	9.16371	5.72732	13.7456	15.1774	14.3183	10.0228	4.00913	10.3092	12.3137	21.4775	10.0228	8.59098	8.59098	8.30462	16.0365	11.1683	8.59098	7.44552	12.3137	7.73188	6.58642	5.72732	5.15459	13.7456	13.4592	10.0228	7.73188	26.9184	10.0228	9.73645	16.0365	23.482	16.0365	4.86822	16.3229	14.891	29.7821	3.72276	12.0274	21.7638	20.0456	9.45008	11.4546	13.1728	20.332	13.4592	16.0365	8.30462	8.01825	3.72276	14.6047	4.58186	16.3229	14.891	6.30005	12.6001	8.30462	12.6001	10.3092	34.9367	6.30005	14.6047	15.1774	35.5094	11.741	4.58186	14.6047	35.223	14.0319	15.7501	8.87735	20.9047	10.3092	17.182	23.1957	31.2139	14.3183	8.59098	9.16371	10.5955	24.3411	8.59098	9.73645	10.0228	6.58642	13.4592	11.1683	8.30462	2.86366	13.1728	12.3137	7.44552	10.3092	11.1683	6.58642	16.0365	13.7456	47.8231	22.3366	7.44552	11.741	12.8865	10.3092	16.6092	19.1865	24.0548	10.3092	21.4775	6.87279	6.58642	8.30462	14.3183	13.4592	4.00913	5.15459	11.741	8.59098	5.44096	6.87279	8.30462	12.3137	7.73188	8.59098	12.6001	15.7501	13.4592	14.0319	8.59098	8.87735	11.4546	16.8956	4.86822	22.6229	8.01825	12.3137	13.1728	42.0958	9.45008	8.30462	12.3137	8.30462	10.0228	10.8819	12.3137	13.1728	6.30005	6.01369	14.891	7.73188	42.3822	16.3229	14.891	11.1683	8.30462	6.58642	3.15003	8.87735	9.73645	10.3092	8.87735	21.4775	7.15915	11.1683	5.44096	8.30462	5.15459	13.4592	32.3594	12.0274	7.73188	24.3411	15.4638	9.45008	9.16371	7.73188	10.8819	7.73188	15.4638	13.4592	12.3137	24.6275	16.6092	11.1683	6.01369	13.7456	14.6047	9.16371	12.0274	6.58642	14.0319	15.7501	5.72732	5.72732	19.4729	10.5955	8.30462	4.86822	30.3548	22.0502	16.6092	17.7547	10.8819	17.4683	12.0274	10.0228	10.3092	4.00913	21.1911	12.3137	18.6138	44.3867	6.58642	14.6047	8.01825	13.7456	6.58642	16.0365	3.15003	20.0456	10.8819	20.9047	7.15915	15.7501	14.6047	8.59098	11.1683	7.44552	7.73188	34.0776	21.7638	21.1911	6.01369	8.59098	17.4683	6.30005	6.87279	7.44552	6.30005	20.0456	9.73645	14.3183	8.01825	8.59098	15.7501	11.741	2516.59	15.7501	5.72732	8.01825	7.44552	6.30005	10.5955	4.86822	7.44552	10.5955	18.9002	6.30005	9.73645	10.0228	16.8956	12.6001	6.01369	6.87279	15.7501	36.0821	5.44096	30.3548	8.59098	15.4638	8.30462	14.0319	20.9047	8.59098	15.4638	26.632	10.3092	8.59098	9.16371	16.3229	9.45008	14.0319	18.9002	10.3092	18.3274	7.44552	6.87279	6.87279	14.0319	8.59098	18.6138	5.15459	14.0319	12.8865	8.30462	6.01369	9.16371	8.87735	5.44096	12.3137	10.5955	18.0411	10.5955	12.8865	4.29549	29.7821	8.30462	13.7456	49.5413	28.6366	6.30005	71.5915	5.72732	16.3229	12.3137	10.5955	20.332	16.3229	29.7821	25.7729	4.58186	12.0274	74.1688	6.01369	12.6001	15.1774	34.6503	9.73645	31.2139	13.4592	55.8414	7.15915	18.0411	8.59098	10.0228	8.01825	10.8819	9.16371	18.9002	10.3092	5.44096	10.5955	144.901	8.59098	17.4683	35.5094	8.01825	23.7684	6.58642	8.01825	6.58642	20.6184	19.7593	11.741	8.01825	13.1728	29.2093	10.8819	12.0274	9.45008	17.7547	7.73188	22.0502	38.3731	10.8819	7.44552	36.3685	8.87735	19.4729	15.4638	8.59098	18.9002	7.15915	5.44096	20.6184	5.15459	78.4643	18.9002	13.1728	10.8819	11.741	8.01825	10.3092	40.0913	16.8956	11.1683	24.0548	14.0319	27.2048	7.44552	64.7187	16.3229	26.0593	13.1728	21.7638	18.6138	122.565	22.0502	9.45008	25.4866	7.44552	11.4546	9.73645	4.00913	13.7456	20.332	24.9138	166.951	19.4729	8.01825	18.0411	8.30462	13.7456	6.58642	9.45008	9.73645	14.0319	13.4592	36.6549	8.59098	15.7501	6.87279	12.0274	7.73188	7.73188	5.15459	37.2276	20.0456	38.3731	19.7593	44.1004	11.741	4.86822	7.73188	9.73645	10.8819	7.44552	10.5955	10.3092	28.0639	8.01825	6.01369	6.87279	41.8094	10.5955	9.45008	6.01369	7.73188	12.6001	66.4369	314.43	12.0274	11.4546	21.1911	16.6092	8.59098	5.72732	17.182	12.6001	7.44552	6.87279	7.44552	7.73188	6.01369	18.6138	11.1683	13.1728	126.001	21.4775	18.9002	5.15459	8.01825	9.73645	14.891	11.4546	7.15915	8.30462	21.4775	6.58642	16.3229	20.9047	8.01825	8.87735	9.16371	7.15915	18.0411	5.44096	16.0365	5.15459	9.16371	22.9093	7.73188	11.1683	8.87735	6.30005	8.01825	6.01369	6.01369	14.3183	14.0319	48.9686	4.86822	22.0502	21.4775	9.45008	8.87735	6.87279	6.58642	7.44552	6.30005	40.0913	7.15915	14.0319	9.45008	7.73188	6.58642	14.891	6.58642	37.2276	16.6092	13.1728	4.86822	10.0228	12.8865	6.87279	7.44552	6.01369	10.3092	6.58642	9.45008	16.3229	5.72732	18.3274	21.7638	21.4775	5.44096	11.4546	14.891	5.72732	6.01369	21.4775	8.59098	13.4592	33.7912	6.30005	10.3092	8.01825	17.4683	8.87735	8.30462	13.4592	9.16371	6.01369	19.1865	8.87735	5.15459	12.6001	10.0228	5.72732	10.5955	22.9093	10.0228	9.16371	48.3959	12.3137	18.3274	21.1911	11.4546	23.1957	24.9138	12.3137	26.632	5.15459	18.6138	22.6229	10.0228	15.4638	16.0365	12.6001	10.5955	8.59098	8.59098	9.73645	9.16371	8.01825	21.1911	25.4866	7.15915	11.1683	11.1683	20.332	10.8819	16.6092	6.30005	21.1911	9.45008	10.0228	6.87279	11.1683	6.01369	10.0228	9.16371	13.4592	9.73645	15.4638	8.59098	8.30462	11.741	10.3092	6.01369	8.30462	8.30462	4.00913	16.0365	16.3229	8.30462	9.73645	11.741	7.44552	12.8865	186.424	7.44552	14.891	13.7456	6.58642	15.4638	52.1186	12.8865	14.3183	56.4141	6.58642	7.15915	9.45008	26.3457	20.332	10.5955	10.0228	19.4729	17.4683	8.87735	10.5955	17.4683	39.8049	10.5955	8.30462	6.30005	10.3092	8.01825	6.58642	18.0411	24.6275	19.7593	5.44096	30.6412	8.87735	16.0365	22.3366	20.0456	12.6001	9.45008	10.3092	10.0228	15.7501	13.4592	10.5955	4.86822	19.7593	19.1865	13.4592	13.1728	18.9002	9.45008	26.0593	6.58642	11.741	82.1871	14.891	13.1728	13.4592	10.8819	8.87735	12.8865	4.29549	5.72732	8.30462	15.4638	10.5955	19.4729	27.2048	19.7593	14.6047	8.87735	10.5955	24.0548	22.0502	20.6184	8.01825	14.3183	14.3183	18.9002	31.7866	250.284	9.16371	16.6092	16.8956	4.29549	6.30005	20.332	28.3502	39.2322	21.4775	14.0319	9.16371	14.3183	34.3639	5.72732	31.2139	10.3092	8.87735	10.3092	13.4592	4.86822	5.44096	14.3183	6.87279	8.87735	5.15459	16.0365	14.6047	9.16371	9.73645	7.15915	7.15915	26.0593	6.58642	15.1774	36.9412	20.9047	15.4638	14.3183	24.9138	5.15459	4.86822	11.4546	10.8819	15.7501	18.9002	7.44552	70.4461	9.16371	13.7456	10.0228	9.16371	4.58186	10.0228	9.45008	13.1728	10.5955	6.58642	19.1865	5.15459	15.4638	10.3092	6.87279	8.87735	7.15915	26.3457	15.4638	27.2048	10.0228	7.15915	11.1683	18.0411	6.87279	7.73188	5.44096	6.87279	11.1683	10.3092	8.01825	18.6138	8.30462	4.86822	5.72732	13.7456	6.01369	10.3092	12.8865	8.59098	42.3822	10.3092	9.73645	12.3137	8.59098	6.30005	32.3594	8.30462	10.0228	20.332	17.7547	12.6001	6.30005	10.3092	16.8956	10.3092	4.58186	16.8956	29.2093	5.72732	6.58642	128.865	10.5955	21.7638	8.30462	9.73645	5.15459	8.30462	17.7547	6.87279	9.45008	5.44096	6.87279	28.3502	34.3639	22.3366	9.73645	12.6001	10.3092	17.7547	22.9093	9.16371	12.6001	19.4729	9.16371	9.16371	8.59098	6.87279	11.741	5.72732	7.73188	15.7501	9.45008	12.6001	11.1683	13.7456	13.1728	16.8956	16.0365	5.44096	8.59098	8.59098	10.3092	19.1865	8.30462	9.73645	6.01369	8.01825	8.87735	12.8865	12.3137	9.45008	4.58186	8.30462	36.3685	25.7729	12.6001	10.3092	18.9002	21.4775	14.3183	5.44096	9.45008	17.182	38.3731	8.30462	12.3137	4.00913	6.30005	11.741	10.5955	10.0228	12.6001	12.0274	49.8277	7.44552	8.59098	11.741	12.8865	27.7775	5.15459	12.6001	10.0228	5.72732	7.44552	25.7729	17.7547	8.30462	14.6047	10.0228	14.891	17.4683	6.01369	5.72732	17.7547	19.7593	18.3274	4.29549	22.9093	8.87735	12.0274	14.891	13.4592	12.0274	38.3731	19.1865	8.01825	12.0274	4.86822	10.3092	7.44552	12.6001	6.30005	24.3411	12.3137	6.01369	8.01825	20.0456	12.0274	9.16371	8.59098	23.482	9.16371	6.01369	67.5824	13.1728	17.4683	16.0365	11.741	6.01369	8.01825	9.45008	16.3229	15.4638	14.6047	9.16371	17.182	18.3274	14.3183	6.01369	9.45008	18.6138	5.44096	7.73188	7.44552	10.0228	7.73188	9.16371	10.3092	10.0228	6.87279	15.4638	9.73645	18.6138	5.72732	6.58642	5.15459	8.59098	6.58642	8.59098	14.0319	7.44552	27.7775	30.3548	9.45008	8.87735	10.3092	13.7456	4.86822	3.43639	11.1683	24.9138	10.3092	25.7729	8.01825	6.87279	7.44552	12.6001	79.3234	3.72276	5.15459	24.6275	8.87735	12.8865	6.30005	16.3229	45.8186	8.30462	8.59098	313.571	15.4638	11.4546	91.3508	10.3092	7.15915	13.1728	8.87735	6.30005	12.8865	11.1683	29.7821	52.1186	8.59098	22.0502	11.1683	25.7729	8.01825	12.8865	19.7593	12.0274	8.87735	8.30462	5.15459	10.8819	36.0821	18.0411	10.8819	21.1911	35.7958	12.0274	9.73645	8.01825	6.01369	11.4546	12.8865	20.332	6.58642	11.1683	10.8819	18.6138	8.59098	12.3137	7.44552	9.16371	25.7729	24.6275	9.73645	9.16371	301.543	14.891	12.0274	11.4546	3.72276	328.748	22.9093	6.30005	68.4415	11.4546	9.16371	12.3137	34.0776	4.00913	12.0274	6.01369	10.3092	6.87279	15.4638	39.2322	20.9047	6.30005	12.0274	4.00913	10.0228	17.7547	16.3229	38.3731	13.7456	14.0319	11.741	7.44552	6.01369	47.2504	19.7593	17.182	16.6092	14.6047	14.3183	9.16371	14.3183	7.73188	10.8819	4.86822	7.73188	9.45008	6.01369	14.6047	9.45008	4.58186	6.30005	11.741	8.30462	10.0228	7.44552	94.5008	6.30005	35.5094	11.4546	17.182	8.01825	27.7775	30.6412	11.741	39.2322	15.7501	6.01369	11.1683	14.0319	10.5955	6.58642	11.741	9.16371	7.44552	6.87279	4.29549	8.01825	6.87279	8.30462	8.87735	10.8819	5.72732	5.44096	5.44096	14.3183	10.8819	12.0274	6.58642	12.3137	8.87735	5.72732	8.59098	22.3366	9.73645	14.0319	13.4592	15.4638	16.0365	18.0411	12.8865	7.15915	6.30005	10.0228	19.7593	32.3594	11.1683	7.73188	12.3137	7.15915	6.30005	9.45008	6.87279	4.29549	8.01825	8.01825	6.01369	13.7456	6.87279	13.1728	21.7638	6.30005	10.0228	11.4546	9.73645	7.15915	11.1683	4.29549	39.2322	8.30462	7.44552	14.6047	5.15459	12.0274	18.6138	16.8956	7.44552	4.86822	30.3548	6.30005	14.0319	8.59098	14.3183	16.0365	15.7501	7.15915	17.4683	8.87735	7.44552	6.01369	8.01825	38.6594	48.3959	24.9138	21.4775	11.741	7.15915	6.87279	8.87735	9.73645	20.0456	8.01825	20.9047	7.15915	4.29549	74.7415	137.456	11.1683	10.0228	4.58186	7.73188	12.8865	12.0274	9.45008	16.3229	17.182	84.1916	10.8819	15.4638	8.59098	9.16371	7.73188	6.87279	19.1865	5.44096	25.7729	6.87279	5.15459	20.6184	9.16371	8.30462	11.741	10.0228	12.0274	21.4775	20.332	8.01825	22.3366	8.87735	13.1728	4.86822	6.87279	6.87279	17.4683	5.72732	13.7456	6.87279	34.3639	9.73645	17.7547	38.3731	10.8819	12.0274	7.73188	7.73188	8.59098	5.44096	6.01369	10.5955	13.1728	33.5048	8.87735	6.30005	14.891	18.9002	5.15459	6.58642	6.87279	14.6047	16.8956	6.01369	6.58642	9.16371	6.30005	8.01825	6.58642	5.44096	9.45008	26.3457	6.01369	7.15915	7.15915	6.30005	12.0274	4.58186	8.87735	4.58186	9.73645	17.4683	153.492	16.3229	4.86822	38.3731	6.87279	12.0274	8.01825	12.6001	37.514	10.8819	17.7547	20.0456	7.73188	8.30462	10.3092	7.73188	7.73188	8.01825	18.3274	9.73645	4.86822	21.7638	5.44096	27.4911	23.1957	14.3183	6.30005	4.86822	4.00913	6.01369	19.7593	14.891	3.72276	31.7866	8.30462	18.9002	6.30005	11.741	5.44096	9.45008	10.3092	12.6001	23.7684	5.44096	8.59098	12.6001	4.86822	12.3137	16.3229	39.2322	4.58186	6.58642	10.8819	8.59098	20.0456	12.8865	7.44552	7.15915	32.3594	6.30005	10.3092	5.72732	24.9138	4.58186	9.16371	30.0684	18.6138	22.3366	5.72732	4.86822	34.9367	5.72732	9.73645	10.0228	22.9093	11.4546	13.4592	7.44552	10.8819	12.0274	14.6047	18.6138	17.182	15.7501	11.1683	28.6366	7.44552	4.58186	16.3229	37.8003	10.5955	4.58186	8.30462	22.3366	7.73188	5.15459	6.87279	6.01369	13.7456	5.44096	15.1774	18.0411	7.44552	10.5955	4.86822	7.44552	5.15459	38.0867	13.4592	21.1911	26.3457	23.7684	11.4546	8.30462	6.58642	15.1774	10.3092	8.30462	10.3092	14.0319	6.30005	12.0274	11.1683	11.4546	10.5955	12.3137	18.0411	25.2002	24.6275	5.72732	6.87279	12.8865	12.3137	52.9777	5.15459	19.7593	6.01369	16.6092	21.1911	6.58642	44.3867	6.30005	19.4729	10.8819	48.3959	24.6275	6.87279	16.3229	5.72732	10.5955	11.1683	9.73645	9.45008	11.1683	22.9093	6.87279	13.1728	10.0228	26.0593	9.73645	8.87735	10.3092	16.0365	29.7821	9.45008	10.8819	10.0228	10.3092	10.5955	5.15459	7.15915	8.01825	23.482	4.86822	12.0274	10.0228	9.45008	9.73645	6.87279	13.1728	20.0456	18.9002	13.1728	31.2139	6.01369	11.1683	8.30462	4.86822	11.1683	6.58642	19.1865	3.43639	5.44096	6.30005	16.8956	9.73645	5.44096	26.0593	43.2413	11.741	16.8956	8.87735	11.4546	14.6047	4.86822	10.5955	31.2139	13.4592	30.0684	6.58642	9.16371	22.6229	6.87279	9.16371	20.6184	6.58642	9.16371	13.4592	14.6047	11.1683	4.58186	5.72732	35.223	7.44552	10.5955	28.6366	8.87735	4.29549	6.87279	13.4592	6.87279	9.16371	8.01825	9.45008	6.87279	9.16371	7.44552	8.59098	4.29549	8.87735	14.3183	10.0228	7.15915	13.4592	18.3274	7.44552	16.8956	6.58642	8.01825	3.15003	4.00913	12.3137	5.72732	7.73188	6.30005	5.15459	9.73645	10.0228	11.741	130.583	6.30005	7.44552	14.0319	8.59098	9.73645	7.44552	19.4729	9.16371	8.59098	4.86822	7.73188	22.0502	143.183	15.4638	16.3229	36.0821	8.87735	15.1774	15.7501	17.182	6.01369	5.15459	12.6001	21.4775	12.3137	12.8865	10.0228	9.45008	16.3229	12.6001	9.16371	6.01369	24.3411	14.0319	26.9184	22.3366	12.6001	4.86822	14.0319	10.5955	4.86822	7.73188	11.4546	2.29093	7.15915	8.59098	21.1911	18.6138	11.741	22.0502	7.44552	11.741	11.741	14.3183	7.44552	7.15915	12.8865	15.4638	9.73645	7.44552	6.30005	9.16371	15.1774	4.86822	17.4683	12.0274	6.30005	236.825	13.1728	10.3092	9.16371	26.9184	8.87735	8.59098	7.44552	16.6092	7.15915	7.44552	13.1728	5.44096	7.44552	13.1728	15.4638	7.15915	7.15915	15.7501	9.45008	5.44096	7.15915	6.30005	24.0548	7.15915	6.58642	6.30005	4.58186	10.5955	9.73645	9.16371	7.44552	12.8865	4.58186	17.7547	7.15915	77.3188	12.3137	9.73645	22.9093	6.58642	11.1683	8.30462	8.59098	15.4638	7.44552	16.6092	6.58642	14.6047	31.2139	14.3183	25.2002	6.58642	11.1683	10.5955	7.15915	9.73645	6.58642	34.0776	8.87735	24.6275	5.72732	36.0821	5.44096	9.45008	42.6685	7.44552	10.5955	19.1865	8.30462	3.43639	10.0228	24.6275	6.87279	7.15915	10.5955	7.15915	8.87735	10.0228	8.01825	6.58642	5.44096	8.30462	8.30462	6.58642	26.3457	7.15915	7.15915	8.59098	10.3092	15.1774	10.5955	9.45008	10.5955	7.73188	24.0548	9.16371	7.44552	11.1683	12.3137	11.4546	10.8819	14.891	5.15459	11.1683	12.6001	22.9093	7.15915	11.741	16.6092	29.7821	13.1728	19.1865	7.73188	17.182	10.8819	9.45008	6.30005	4.86822	10.5955	7.15915	27.2048	11.1683	6.87279	17.182	10.0228	8.87735	6.01369	16.6092	8.30462	20.6184	6.87279	7.15915	7.15915	26.9184	6.30005	13.7456	5.15459	7.44552	4.86822	27.4911	16.0365	26.632	8.87735	10.5955	7.15915	6.58642	5.72732	8.87735	13.7456	10.0228	7.73188	7.15915	6.58642	9.73645	22.9093	5.44096	27.7775	7.73188	11.741	13.1728	23.1957	5.72732	5.72732	6.58642	12.3137	7.73188	7.15915	8.01825	9.73645	6.58642	8.59098	24.3411	14.0319	16.0365	54.6959	8.59098	4.29549	7.73188	9.73645	10.0228	11.4546	10.0228	36.0821	17.4683	6.30005	7.15915	7.73188	20.9047	11.1683	5.15459	6.30005	15.4638	12.8865	8.87735	9.45008	8.59098	11.741	5.72732	10.8819	12.8865	6.87279	6.30005	11.741	5.15459	8.01825	113.687	95.0735	9.16371	14.6047	11.4546	28.3502	20.332	14.3183	16.8956	6.01369	7.44552	11.1683	6.01369	8.59098	7.44552	22.6229	7.44552	6.30005	5.72732	5.15459	73.5961	10.8819	30.6412	10.8819	12.8865	48.1095	11.741	25.4866	12.3137	8.87735	6.87279	12.8865	12.8865	14.891	13.1728	49.255	19.1865	5.72732	13.7456	16.0365	9.73645	33.7912	18.3274	34.9367	8.30462	26.9184	22.0502	8.59098	8.87735	18.3274	5.44096	6.87279	10.3092	7.73188	13.4592	7.44552	8.01825	11.1683	37.2276	14.0319	6.58642	12.6001	21.4775	18.0411	20.6184	15.4638	12.3137	14.6047	16.3229	50.9732	7.15915	4.86822	14.0319	20.9047	8.30462	8.59098	10.3092	16.0365	7.44552	6.87279	9.45008	10.0228	14.3183	11.4546	8.59098	61.8551	10.0228	6.01369	6.58642	31.5003	14.891	15.1774	10.5955	8.30462	7.73188	15.7501	12.3137	16.3229	8.59098	9.16371	4.58186	7.15915	12.3137	12.8865	4.58186	9.16371	11.1683	14.6047	13.7456	15.4638	7.73188	6.58642	20.9047	9.45008	11.4546	8.30462	10.3092	12.3137	12.0274	6.30005	7.44552	10.5955	10.5955	16.6092	16.0365	7.15915	19.7593	3.43639	6.87279	5.44096	6.30005	12.0274	10.3092	8.87735	7.15915	6.87279	8.87735	12.6001	8.30462	7.15915	8.30462	15.7501	10.0228	10.3092	8.01825	14.3183	6.58642	42.3822	10.0228	4.86822	6.30005	10.0228	7.44552	15.7501	12.8865	6.01369	8.59098	20.9047	6.01369	15.4638	10.0228	8.01825	8.01825	7.73188	9.16371	9.45008	6.87279	14.3183	11.1683	5.15459	9.73645	12.0274	9.45008	10.5955	10.0228	19.7593	34.0776	7.44552	11.4546	11.741	16.0365	8.30462	6.87279	12.3137	9.45008	16.8956	8.59098	6.87279	5.15459	11.1683	10.3092	6.30005	6.58642	6.01369	14.891	13.1728	7.15915	11.4546	8.59098	36.9412	16.6092	10.0228	20.6184	11.741	20.0456	7.44552	7.15915	52.9777	7.73188	24.9138	6.30005	3.43639	16.8956	6.87279	8.01825	14.891	6.01369	7.73188	26.0593	11.741	20.9047	21.7638	9.73645	7.15915	6.58642	48.3959	6.58642	10.3092	6.58642	8.30462	12.8865	33.7912	19.4729	13.7456	10.5955	16.8956	8.87735	4.29549	17.182	18.3274	6.58642	19.7593	8.30462	8.01825	15.1774	4.29549	19.1865	16.6092	8.87735	7.15915	7.15915	6.87279	14.891	9.45008	10.0228	8.30462	6.01369	8.59098	9.45008	7.15915	5.44096	18.3274	5.15459	9.73645	7.44552	6.30005	4.86822	6.58642	21.1911	20.332	8.01825	5.72732	8.30462	5.72732	8.87735	14.891	9.45008	12.3137	5.72732	13.7456	6.58642	8.01825	9.45008	9.45008	11.4546	9.16371	32.3594	15.4638	12.3137	10.8819	8.30462	70.1597	6.87279	10.0228	11.4546	9.16371	12.0274	8.87735	14.3183	18.3274	8.01825	30.0684	10.8819	7.73188	12.6001	14.0319	4.29549	32.9321	12.6001	8.59098	7.15915	49.8277	12.0274	11.4546	8.87735	8.87735	3.72276	9.45008	11.1683	4.00913	9.73645	11.4546	9.16371	14.891	17.4683	8.30462	8.01825	9.73645	13.7456	6.01369	11.1683	8.87735	4.29549	5.72732	8.01825	8.87735	5.15459	12.6001	10.3092	7.15915	7.73188	7.44552	58.9914	7.15915	6.87279	27.7775	20.332	8.87735	8.30462	29.7821	11.4546	7.73188	26.3457	9.16371	4.58186	8.30462	11.4546	14.0319	5.15459	9.45008	4.86822	4.00913	5.72732	8.30462	10.5955	15.4638	7.73188	10.8819	10.5955	23.482	4.86822	9.16371	7.15915	17.7547	14.891	11.741	22.3366	6.30005	7.73188	11.741	13.1728	9.16371	16.0365	9.73645	11.4546	24.0548	6.30005	10.5955	6.01369	10.5955	14.891	4.29549	10.5955	6.30005	10.5955	14.0319	26.0593	18.9002	11.4546	19.1865	4.86822	18.9002	6.30005	9.73645	8.87735	9.73645	18.0411	25.7729	11.741	18.3274	14.0319	5.44096	12.3137	11.741	6.58642	10.3092	10.5955	13.1728	6.87279	7.15915	6.01369	5.44096	6.30005	7.44552	16.0365	10.5955	6.01369	10.0228	11.1683	20.0456	12.3137	2.29093	6.87279	11.741	21.7638	11.741	25.4866	17.4683	5.72732	11.1683	10.0228	9.45008	7.44552	28.923	9.45008	22.3366	10.0228	10.0228	8.30462	4.86822	10.0228	11.4546	27.4911	8.59098	7.44552	10.5955	12.0274	9.45008	6.58642	12.8865	7.44552	7.73188	5.44096	5.44096	26.3457	21.1911	4.58186	6.58642	5.15459	11.741	6.01369	15.4638	12.6001	10.3092	8.30462	31.7866	8.87735	5.72732	19.1865	7.73188	12.3137	18.9002	19.1865	8.30462	10.0228	9.16371	52.1186	17.7547	7.73188	7.73188	5.72732	27.7775	22.9093	6.01369	15.4638	4.58186	9.16371	36.0821	10.0228	7.15915	5.44096	9.45008	18.9002	8.59098	15.4638	30.0684	10.3092	17.7547	9.16371	26.632	7.15915	6.58642	7.15915	46.964	14.3183	8.01825	12.0274	15.4638	9.73645	11.1683	9.73645	5.44096	14.0319	10.5955	5.72732	7.73188	15.1774	8.01825	6.87279	9.73645	7.44552	5.44096	5.72732	11.741	19.1865	10.3092	16.8956	7.44552	4.86822	5.15459	5.72732	12.0274	9.16371	5.15459	6.30005	10.0228	30.9275	6.87279	17.182	7.15915	5.44096	5.72732	13.4592	45.2458	11.741	14.891	5.44096	10.8819	12.8865	6.58642	10.3092	6.30005	6.01369	10.5955	9.45008	3.15003	9.45008	8.87735	4.58186	10.5955	14.0319	14.891	11.4546	22.3366	22.6229	8.87735	7.44552	56.4141	10.3092	4.86822	6.58642	34.3639	22.6229	8.30462	8.30462	22.6229	11.741	5.72732	4.58186	8.87735	9.73645	10.5955	14.891	8.01825	9.16371	9.16371	19.4729	14.0319	10.8819	3.72276	13.4592	5.15459	28.3502	11.4546	6.01369	17.7547	13.1728	4.86822	10.5955	14.0319	7.15915	18.6138	18.3274	20.9047	10.5955	11.741	12.0274	55.8414	12.6001	16.3229	7.44552	6.58642	3.72276	12.6001	18.6138	6.87279	8.87735	25.4866	9.73645	12.3137	8.59098	8.01825	6.01369	6.87279	13.1728	11.4546	40.3776	26.632	4.86822	14.891	4.00913	20.9047	4.86822	21.4775	6.01369	52.405	11.4546	12.6001	8.01825	8.87735	5.72732	10.8819	6.58642	8.01825	4.29549	4.86822	10.0228	10.0228	48.3959	15.4638	9.73645	10.3092	6.87279	21.1911	9.16371	6.58642	10.8819	8.01825	8.59098	20.6184	31.2139	5.15459	19.7593	10.3092	15.7501	6.87279	7.44552	17.182	12.8865	20.332	6.87279	6.58642	5.44096	26.0593	20.9047	12.8865	4.00913	14.891	6.30005	11.4546	9.45008	5.72732	7.15915	8020.83	7.15915	20.6184	33.5048	5.15459	12.3137	6.01369	10.0228	11.4546	11.4546	7.15915	5.15459	8.87735	20.0456	9.16371	9.16371	16.3229	15.1774	6.01369	18.6138	15.4638	10.3092	6.58642	6.58642	7.15915	6.30005	19.1865	21.7638	40.9503	7.15915	12.6001	15.1774	6.58642	6.58642	24.6275	8.59098	9.45008	10.3092	11.1683	12.6001	20.332	6.30005	20.6184	15.7501	7.15915	7.15915	10.3092	8.01825	12.6001	10.3092	8.30462	7.15915	6.01369	19.4729	38.9458	8.01825	14.6047	10.5955	7.15915	13.7456	8.87735	9.45008	4.86822	14.0319	5.72732	14.0319	6.30005	7.73188	15.7501	6.87279	10.5955	37.514	26.0593	5.72732	10.3092	5.44096	6.58642	11.741	14.0319	24.6275	15.4638	7.73188	10.0228	12.8865	4.29549	9.16371	12.6001	72.4506	11.741	7.44552	10.0228	11.4546	15.4638	10.3092	6.01369	33.2185	26.3457	23.482	11.741	22.9093	4.00913	16.8956	4.29549	11.741	7.44552	8.59098	52.405	17.4683	8.87735	7.44552	27.2048	10.3092	14.891	8.87735	24.9138	7.73188	8.87735	8.30462	4.58186	10.3092	10.8819	4.29549	18.0411	6.87279	14.3183	20.9047	6.01369	15.1774	8.01825	9.45008	10.8819	12.3137	11.1683	10.3092	8.30462	3.72276	29.2093	6.87279	8.59098	10.3092	11.741	30.6412	12.3137	5.15459	11.1683	9.73645	7.15915	8.30462	6.58642	9.45008	8.01825	11.4546	7.15915	33.5048	12.6001	11.1683	15.1774	27.7775	8.01825	16.8956	7.73188	46.964	11.4546	5.44096	9.16371	9.16371	6.01369	9.16371	11.1683	6.30005	10.5955	8.01825	19.1865	10.5955	3.43639	6.87279	8.87735	22.0502	7.44552	9.45008	7.73188	7.44552	4.58186	37.514	9.73645	8.30462	8.59098	28.3502	20.9047	11.4546	6.58642	34.0776	7.15915	16.3229	8.01825	6.58642	38.0867	7.15915	9.73645	20.9047	18.6138	7.73188	52.405	5.15459	7.44552	9.16371	7.73188	7.15915	8.01825	17.7547	3.72276	8.30462	6.58642	7.73188	6.87279	10.8819	7.73188	4.86822	5.44096	9.16371	13.4592	38.9458	65.0051	9.45008	26.9184	7.15915	14.3183	8.87735	11.1683	8.01825	12.8865	10.0228	8.30462	20.6184	41.8094	6.87279	38.3731	8.01825	10.0228	6.30005	21.7638	7.73188	8.30462	12.3137	21.1911	5.72732	21.1911	8.01825	8.30462	7.44552	10.5955	14.3183	6.58642	22.9093	10.8819	34.0776	6.87279	6.30005	13.1728	12.3137	9.16371	6.30005	8.01825	6.58642	10.0228	7.44552	9.45008	16.0365	11.1683	8.01825	5.44096	7.15915	8.59098	4.00913	10.0228	17.182	8.01825	6.58642	8.30462	14.891	4.86822	10.3092	6.58642	16.6092	6.87279	11.1683	21.1911	5.15459	7.15915	4.29549	7.73188	11.4546	28.0639	9.45008	11.741	19.1865	9.45008	9.73645	12.8865	5.72732	6.87279	9.73645	12.6001	18.3274	13.4592	15.7501	7.15915	5.44096	39.2322	9.45008	23.7684	12.3137	16.6092	16.0365	6.30005	40.3776	9.73645	11.1683	5.15459	7.15915	25.2002	10.0228	8.30462	5.15459	8.59098	28.0639	8.30462	28.0639	6.87279	8.87735	127.147	42.0958	36.3685	16.0365	6.58642	9.45008	7.44552	10.0228	7.73188	5.72732	10.8819	19.4729	15.1774	6.30005	8.87735	8.59098	54.6959	11.4546	31.2139	8.30462	24.6275	8.30462	13.4592	8.59098	8.30462	11.1683	4.00913	15.7501	8.30462	8.59098	18.9002	45.2458	8.30462	36.0821	25.7729	28.3502	7.15915	7.15915	24.0548	4.00913	5.15459	10.3092	7.44552	11.1683	19.7593	8.01825	6.01369	20.332	6.30005	23.7684	8.87735	16.8956	5.72732	13.7456	12.3137	26.632	12.8865	13.4592	26.632	14.0319	8.87735	37.2276	8.59098	9.73645	8.30462	6.58642	12.3137	8.01825	13.1728	6.30005	36.6549	5.44096	43.2413	10.5955	6.01369	8.01825	6.87279	16.6092	10.3092	14.3183	9.45008	6.87279	7.44552	5.72732	11.1683	8.30462	6.30005	11.741	4.29549	6.01369	11.1683	22.9093	10.3092	6.87279	14.0319	6.58642	6.58642	11.1683	10.8819	33.2185	6.87279	5.44096	10.5955	16.8956	19.1865	5.72732	8.01825	4.86822	15.7501	10.0228	7.15915	6.30005	10.3092	12.6001	10.8819	9.16371	47.8231	6.01369	9.45008	9.73645	13.1728	7.44552	4.86822	6.01369	4.29549	6.01369	24.9138	6.30005	9.45008	16.0365	7.44552	6.58642	7.44552	8.30462	58.1323	13.7456	8.59098	2.86366	9.73645	5.72732	10.3092	4.29549	6.30005	10.3092	9.16371	7.73188	22.9093	24.3411	9.16371	12.6001	19.7593	8.87735	13.4592	4.86822	7.15915	8.30462	7.73188	8.59098	9.45008	25.7729	8.59098	9.45008	6.30005	6.87279	12.0274	12.3137	7.73188	13.7456	6.87279	7.15915	18.6138	14.3183	5.15459	8.59098	6.58642	7.15915	10.5955	6.58642	38.9458	10.5955	6.58642	10.3092	11.4546	76.7461	24.3411	10.8819	9.45008	7.44552	12.3137	14.3183	28.6366	13.1728	8.30462	8.30462	22.0502	26.3457	14.0319	6.87279	10.8819	39.5185	10.5955	4.29549	9.73645	8.59098	23.482	6.58642	6.58642	11.741	7.44552	6.58642	28.923	8.87735	20.332	10.3092	11.4546	8.59098	7.15915	26.0593	15.7501	12.8865	11.741	12.6001	15.1774	8.59098	18.6138	20.6184	22.0502	7.44552	17.4683	7.15915	6.58642	28.923	5.15459	9.45008	62.7142	4.86822	9.45008	8.59098	6.58642	5.15459	12.3137	12.6001	5.72732	31.7866	7.73188	20.6184	8.01825	8.01825	10.0228	13.1728	12.8865	39.8049	14.0319	11.741	20.332	9.45008	7.15915	14.891	4.29549	12.6001	13.4592	56.7005	16.8956	9.73645	8.59098	7.73188	16.0365	12.8865	6.87279	7.15915	9.16371	8.01825	9.73645	7.73188	8.01825	4.86822	14.891	11.741	12.0274	16.8956	14.0319	5.72732	9.45008	13.7456	14.0319	7.15915	5.44096	8.59098	11.4546	5.15459	8.87735	10.0228	6.58642	6.58642	7.73188	14.0319	7.73188	7.15915	5.72732	15.1774	49.255	21.1911	11.4546	11.741	7.44552	8.30462	6.58642	26.9184	6.58642	10.0228	23.7684	13.4592	5.72732	6.87279	8.59098	9.16371	6.58642	10.8819	6.87279	44.3867	11.4546	16.6092	8.30462	11.741	6.58642	8.01825	8.30462	16.8956	7.15915	10.0228	10.0228	20.332	10.8819	9.16371	6.30005	8.87735	7.44552	15.7501	7.44552	10.5955	7.15915	44.9595	7.73188	9.16371	31.5003	9.73645	9.73645	7.73188	8.01825	22.9093	9.45008	7.44552	1065	45.5322	15.1774	10.8819	13.4592	9.73645	8.59098	14.891	7.44552	3.43639	4.29549	7.44552	18.6138	43.5276	9.45008	20.9047	11.4546	4.29549	9.73645	11.4546	11.4546	12.6001	7.44552	21.7638	13.4592	13.7456	18.3274	29.7821	30.3548	5.15459	20.0456	5.72732	7.44552	9.73645	10.8819	9.45008	6.01369	7.15915	10.5955	3.43639	12.3137	8.01825	9.45008	6.87279	9.45008	5.72732	12.0274	10.0228	9.45008	8.30462	5.72732	10.0228	5.44096	6.58642	6.58642	8.30462	8.30462	12.0274	11.4546	6.58642	8.87735	6.58642	8.59098	5.15459	5.72732	7.44552	21.7638	6.58642	21.4775	28.6366	61.2823	22.0502	43.2413	7.15915	18.3274	12.8865	4.29549	5.15459	6.58642	29.4957	7.44552	6.87279	9.16371	10.8819	16.0365	9.73645	6.87279	2.86366	11.741	8.01825	9.45008	8.01825	9.73645	15.1774	12.0274	40.0913	6.87279	22.9093	9.16371	100.801	9.73645	8.87735	7.15915	9.45008	16.8956	4.00913	117.41	28.923	13.1728	8.30462	5.15459	11.1683	14.6047	19.1865	12.0274	10.0228	2.86366	14.6047	7.73188	22.6229	9.45008	21.7638	10.5955	6.30005	23.1957	10.0228	9.16371	13.4592	6.87279	7.44552	9.45008	2.86366	8.30462	18.6138	10.8819	7.44552	7.44552	8.30462	6.30005	15.1774	11.1683	16.6092	7.15915	20.6184	7.15915	22.0502	14.891	21.7638	23.482	15.1774	14.0319	6.87279	86.4826	13.4592	9.73645	5.72732	13.7456	8.30462	12.8865	30.6412	12.6001	5.72732	6.87279	14.6047	20.6184	8.30462	79.037	19.4729	22.6229	7.15915	13.7456	10.0228	14.3183	14.3183	8.59098	13.1728	34.6503	12.0274	24.3411	6.01369	8.87735	31.5003	8.01825	33.5048	7.44552	15.4638	8.01825	8.01825	28.0639	10.0228	10.5955	11.1683	12.8865	17.182	11.4546	11.741	11.741	6.30005	16.0365	14.6047	20.6184	9.73645	8.59098	8.30462	24.3411	11.1683	22.6229	14.3183	30.0684	7.15915	11.1683	4.29549	14.3183	14.6047	16.3229	18.0411	38.6594	12.3137	16.8956	10.0228	17.182	7.44552	9.45008	9.45008	9.45008	50.9732	8.87735	9.73645	12.6001	8.59098	8.01825	14.891	16.0365	17.7547	22.0502	7.44552	8.59098	45.2458	50.9732	7.15915	24.3411	4.86822	7.73188	4.86822	7.44552	153.779	14.891	28.923	15.1774	5.15459	11.1683	19.7593	30.9275	5.72732	11.1683	4.29549	9.73645	25.4866	9.73645	8.30462	3.72276	11.741	18.9002	24.6275	12.0274	19.4729	36.3685	9.16371	16.8956	9.16371	8.59098	11.1683	7.44552	7.73188	6.30005	4.00913	9.73645	7.15915	10.5955	13.1728	10.3092	12.6001	9.45008	8.87735	6.58642	10.0228	16.0365	13.1728	4.00913	6.30005	53.8368	23.7684	6.58642	9.16371	9.73645	6.01369	11.1683	13.1728	8.87735	6.58642	9.73645	15.1774	6.58642	8.30462	7.73188	15.4638	7.44552	12.0274	8.59098	22.0502	10.8819	7.15915	11.1683	58.4187	4.29549	21.4775	7.15915	36.3685	12.8865	5.15459	12.3137	5.44096	9.16371	8.30462	10.0228	6.30005	7.44552	10.3092	6.01369	11.741	11.741	18.0411	8.01825	21.7638	38.9458	5.72732	54.6959	28.0639	4.86822	7.44552	8.59098	19.1865	7.44552	23.1957	12.0274	9.73645	19.4729	6.30005	8.30462	32.3594	8.59098	5.44096	10.3092	49.8277	20.0456	6.01369	4.58186	7.15915	9.45008	10.8819	6.58642	4.58186	6.87279	8.30462	6.87279	6.01369	6.01369	14.891	5.15459	10.0228	18.9002	5.72732	8.87735	6.01369	7.15915	10.3092	5.72732	4.00913	13.4592	8.59098	6.01369	46.1049	9.73645	8.59098	15.7501	8.01825	10.5955	12.0274	2.57729	7.44552	4.58186	6.87279	8.01825	13.1728	7.44552	7.44552	12.3137	5.44096	13.1728	12.3137	14.6047	7.44552	19.4729	5.15459	9.16371	38.6594	12.6001	5.44096	9.45008	9.45008	12.6001	8.30462	14.3183	5.44096	4.86822	4.00913	6.30005	6.58642	5.72732	4.58186	16.6092	11.741	6.87279	6.58642	12.0274	19.7593	14.3183	21.1911	20.332	5.72732	16.3229	10.3092	32.6457	8.87735	10.8819	5.72732	6.01369	5.44096	6.01369	11.4546	6.58642	12.0274	5.44096	8.87735	9.45008	10.5955	6.58642	8.59098	6.58642	42.0958	7.44552	3.59328	15.4638	9.16371	14.3183	5.44096	7.15915	14.6047	12.0274	20.9047	15.1774	12.3137	16.6092	11.741	10.5955	6.58642	12.6001	19.4729	24.6275	130.01	15.1774	55.8414	12.3137	9.45008	11.4546	4.00913	10.3092	17.182	15.4638	11.4546	17.182	11.1683	7.73188	23.482	9.16371	5.72732	9.16371	10.3092	6.87279	11.1683	16.0365	2.86366	6.58642	13.7456	4.00913	8.01825	14.3183	12.3137	13.4592	9.16371	26.632	9.45008	9.45008	47.8231	9.16371	24.0548	15.1774	10.3092	7.15915	11.741	7.15915	13.4592	17.182	13.7456	11.1683	78.7507	3.72276	6.30005	6.87279	4.29549	15.4638	5.72732	18.9002	11.1683	9.73645	16.3229	7.15915	19.7593	16.8956	10.0228	12.8865	24.6275	7.15915	22.0502	45.8186	28.3502	6.58642	10.0228	11.741	12.0274	13.4592	6.87279	7.73188	9.16371	19.4729	8.59098	14.3183	10.8819	14.891	44.3867	17.182	7.44552	14.6047	6.01369	8.87735	9.73645	17.4683	6.01369	9.73645	10.0228	12.8865	14.891	4.86822	6.30005	5.44096	12.0274	15.4638	7.44552	7.73188	138.315	133.447	31.7866	16.0365	14.0319	69.3006	10.5955	6.58642	64.146	16.8956	12.0274	4.86822	6.01369	76.4597	27.4911	14.891	9.45008	5.15459	16.6092	42.0958	8.30462	48.6822	10.0228	17.182	44.3867	19.4729	16.0365	21.4775	6.87279	15.4638	10.0228	10.3092	14.891	11.4546	14.6047	15.4638	14.891	20.9047	18.0411	12.8865	24.3411	6.58642	8.87735	10.3092	4.58186	8.87735	9.73645	25.7729	12.0274	9.16371	22.0502	18.6138	6.87279	13.7456	25.7729	99.369	18.9002	19.1865	12.0274	30.9275	10.5955	10.5955	6.87279	11.741	8.59098	13.1728	8.59098	18.0411	8.01825	13.7456	8.01825	15.7501	10.5955	16.0365	6.58642	6.58642	20.0456	11.4546	16.8956	13.7456	11.4546	4.29549	23.482	15.7501	13.1728	11.4546	10.5955	5.44096	6.58642	12.8865	7.44552	8.30462	22.3366	16.0365	13.7456	17.7547	9.73645	5.72732	8.01825	9.16371	10.3092	35.223	10.8819	7.73188	23.482	12.6001	15.7501	19.1865	6.87279	31.2139	20.6184	18.0411	6.87279	9.73645	7.15915	24.3411	4.58186	7.15915	29.2093	15.4638	8.87735	14.0319	12.8865	16.3229	10.8819	14.3183	16.8956	31.5003	1012.59	593.637	675.538	13.1728	14.0319	10.3092	7.73188	11.741	16.0365	23.1957	15.7501	16.0365	15.1774	11.741	12.6001	36.0821	18.9002	7.44552	24.0548	43.814	11.741	23.482	63.8596	8.59098	14.6047	10.3092	17.7547	7.15915	14.891	26.3457	36.6549	8.30462	7.44552	9.16371	16.0365	10.3092	14.6047	11.1683	6.87279	8.01825	10.0228	13.1728	3.43639	7.73188	7.73188	39.2322	1182.69	12.0274	15.4638	8.01825	6.58642	16.3229	27.7775	10.8819	6.58642	15.7501	32.073	25.4866	9.16371	15.7501	17.182	23.1957	8.59098	15.1774	9.16371	47.5368	51.5459	13.7456	41.5231	7.44552	22.6229	17.4683	7.15915	19.4729	22.0502	16.0365	26.0593	11.4546	21.7638	28.0639	15.4638	2.86366	17.7547	24.6275	8.30462	6.01369	16.3229	7.44552	8.30462	12.0274	4.58186	28.923	20.0456	6.58642	9.45008	8.87735	8.01825	14.0319	9.16371	33.7912	22.9093	4.86822	6.58642	11.1683	10.3092	2.86366	21.1911	41.5231	5.44096	5.72732	9.16371	5.44096	9.16371	21.4775	6.58642	35.223	5.72732	16.0365	38.6594	23.7684	5.44096	20.6184	8.87735	19.1865	9.45008	10.3092	8.87735	9.45008	8.01825	109.678	15.1774	14.3183	16.6092	30.0684	14.0319	5.44096	10.3092	52.6914	20.0456	7.44552	126.86	7.73188	8.87735	31.5003	38.6594	5.15459	15.1774	18.0411	12.3137	19.4729	10.0228	6.87279	11.1683	8.01825	9.16371	10.5955	7.73188	17.4683	10.0228	9.73645	24.0548	6.87279	5.44096	14.891	17.7547	12.8865	9.45008	16.3229	7.44552	23.7684	58.9914	5.72732	38.0867	13.1728	18.0411	66.1506	37.514	10.0228	7.73188	120.274	9.73645	4.86822	20.332	39.8049	24.0548	6.87279	9.73645	23.482	27.4911	21.4775	11.741	7.73188	6.01369	55.2687	7.44552	9.16371	6.58642	17.4683	18.3274	174.97	79.3234	7.44552	16.3229	8.59098	8.30462	12.8865	7.15915	4.29549	6.87279	6.87279	24.0548	23.7684	4.58186	5.72732	9.73645	8.59098	10.3092	32.073	8.59098	15.4638	6.30005	5.15459	10.5955	8.01825	4.86822	5.15459	10.0228	12.0274	8.59098	13.1728	10.0228	23.1957	8.01825	12.3137	65.5778	53.5505	12.0274	6.30005	14.3183	18.9002	17.7547	8.59098	8.01825	7.44552	6.87279	12.3137	8.59098	7.73188	15.1774	12.0274	7.73188	7.73188	17.7547	5.44096	10.0228	16.0365	4.29549	8.87735	16.0365	65.2915	11.741	20.332	13.1728	8.30462	10.0228	30.0684	7.44552	9.73645	7.73188	8.59098	39.5185	20.332	57.8459	16.0365	6.58642	6.30005	12.0274	19.7593	19.4729	24.6275	25.4866	6.58642	16.0365	5.15459	1583.6	16.3229	8.01825	7.44552	9.73645	5.72732	8.30462	13.1728	5.15459	6.87279	12.6001	6.30005	12.0274	8.30462	20.332	3.72276	16.6092	15.4638	9.45008	5.72732	17.182	12.0274	7.73188	6.87279	13.1728	3.43639	17.182	7.44552	5.72732	10.3092	10.8819	14.0319	32.073	8.87735	4.29549	4.29549	19.7593	20.6184	10.8819	10.5955	138.888	23.482	28.0639	7.15915	5.44096	11.741	17.7547	22.9093	8.87735	10.8819	6.30005	8.87735	6.87279	9.45008	52.405	21.7638	10.3092	6.58642	8.30462	16.0365	8.30462	27.7775	16.0365	9.45008	18.9002	40.9503	7.15915	5.15459	28.0639	3.43639	10.0228	10.5955	18.3274	13.1728	6.58642	8.87735	6.30005	22.0502	6.87279	18.0411	11.1683	6.58642	9.73645	8.59098	90.2053	16.3229	4.29549	10.5955	15.4638	7.44552	6.87279	6.01369	141.178	14.3183	46.6777	24.6275	10.0228	6.87279	11.4546	10.0228	12.3137	8.30462	6.87279	10.0228	22.3366	13.4592	6.30005	11.4546	13.1728	28.6366	12.8865	12.8865	10.5955	7.73188	37.514	8.59098	29.4957	237.111	7.15915	9.73645	8.87735	10.0228	8.87735	8.01825	14.0319	26.3457	21.7638	6.87279	9.45008	5.44096	37.514	5.44096	20.6184	25.7729	19.4729	9.45008	10.8819	7.73188	59.8505	9.73645	16.3229	14.0319	482.813	28.0639	11.4546	5.15459	12.3137	22.9093	20.0456	6.30005	4.58186	16.8956	5.15459	12.0274	26.3457	14.891	11.4546	47.8231	14.0319	8.01825	18.9002	10.5955	47.5368	59.5641	19.1865	4.29549	6.30005	24.0548	9.45008	9.16371	5.15459	11.1683	11.4546	8.59098	22.6229	17.7547	7.44552	19.4729	26.3457	10.3092	4.29549	14.6047	8.59098	24.3411	8.59098	9.45008	29.2093	8.01825	20.332	10.0228	4.58186	8.01825	18.6138	14.0319	10.0228	6.01369	7.15915	6.01369	8.01825	10.3092	9.45008	4.86822	19.7593	8.87735	19.1865	4.58186	9.16371	7.73188	7.44552	10.5955	16.6092	13.4592	9.45008	20.0456	4.58186	10.5955	5.44096	5.15459	10.5955	15.4638	16.8956	3.43639	12.0274	13.4592	5.72732	6.01369	9.73645	68.1551	4.58186	16.6092	3.15003	10.3092	11.1683	9.45008	7.44552	5.15459	123.997	7.15915	14.6047	19.1865	20.332	47.5368	16.0365	13.1728	17.7547	12.3137	5.72732	5.72732	6.01369	11.741	14.3183	6.30005	9.45008	11.1683	7.44552	16.6092	27.7775	40.664	13.1728	8.01825	7.73188	8.59098	7.73188	11.741	14.3183	20.0456	7.15915	11.741	10.0228	7.15915	10.3092	5.44096	19.4729	7.15915	10.5955	8.59098	28.923	9.45008	6.01369	8.59098	5.72732	44.3867	6.58642	22.0502	7.15915	7.44552	8.30462	28.3502	10.5955	7.44552	6.58642	8.30462	6.87279	13.4592	7.44552	14.3183	4.86822	5.44096	6.87279	60.996	8.30462	10.3092	11.4546	15.7501	46.3913	8.30462	17.7547	15.7501	16.0365	2.29093	128.292	107.96	149.197	46.3913	8.30462	64.146	28.3502	18.3274	18.6138	14.6047	18.0411	42.3822	146.619	27.2048	24.9138	10.3092	115.406	7.73188	29.4957	40.3776	11.1683	29.4957	35.223	29.7821	16.0365	26.3457	19.7593	40.0913	31.7866	12.6001	82.1871	15.7501	25.7729	75.0279	19.7593	119.701	16.6092	9.45008	4.58186	12.6001	52.405	25.4866	15.1774	42.6685	81.6143	24.0548	30.6412	7.44552	31.5003	24.3411	6.58642	10.0228	27.2048	208.761	26.0593	135.165	54.6959	33.5048	35.7958	34.3639	28.3502	6.87279	71.0188	17.7547	5.44096	6.87279	25.7729	9.16371	7.44552	15.7501	10.5955	14.0319	14.6047	12.0274	8.59098	11.741	17.4683	8.87735	1751.7	48.1095	11.741	285.793	126.574	16.8956	8.59098	6.30005	27.4911	23.1957	38.3731	118.269	23.1957	6.30005	9.16371	9.73645	6.58642	5.15459	11.1683	8.59098	10.3092	13.4592	7.73188	22.6229	21.1911	10.0228	8.87735	24.3411	18.9002	12.8865	15.1774	9.16371	49.255	13.7456	19.7593	4.58186	30.3548	14.0319	16.0365	5.15459	8.01825	8.87735	7.44552	8.30462	41.2367	4.29549	13.7456	13.4592	15.4638	10.5955	3.43639	8.01825	46.3913	22.0502	9.16371	12.0274	14.891	8.30462	62.4278	10.8819	13.7456	29.4957	71.3052	22.0502	26.9184	9.45008	6.87279	6.01369	9.16371	6.30005	17.4683	7.73188	48.3959	13.1728	8.59098	8.01825	11.1683	15.7501	7.73188	6.87279	11.1683	5.72732	13.1728	6.01369	10.5955	14.0319	6.30005	6.87279	9.73645	6.58642	9.73645	5.15459	12.0274	16.8956	11.741	20.332	3.72276	15.1774	8.87735	17.182	3.43639	10.3092	14.0319	9.45008	5.44096	4.58186	8.01825	5.44096	11.1683	17.182	8.59098	33.2185	5.15459	8.59098	13.4592	5.72732	22.3366	5.72732	26.9184	8.30462	7.15915	9.16371	10.8819	14.0319	5.72732	9.45008	5.15459	9.73645	14.0319	8.30462	22.6229	8.01825	6.87279	13.4592	50.4004	5.44096	6.01369	6.01369	2.57729	18.9002	14.0319	141.751	21.7638	25.2002	7.15915	5.72732	9.73645	23.7684	35.5094	8.30462	7.15915	5.44096	6.58642	6.58642	14.0319	8.59098	6.01369	26.9184	4.58186	7.15915	7.44552	10.5955	69.587	11.741	13.4592	6.58642	13.7456	9.73645	22.3366	10.0228	13.7456	26.3457	10.3092	28.6366	7.73188	9.73645	22.6229	11.4546	50.4004	5.44096	14.3183	5.72732	94.7872	34.6503	7.44552	62.1414	10.5955	8.30462	48.1095	7.15915	15.1774	6.58642	5.72732	4.29549	13.7456	8.30462	6.30005	6.30005	8.59098	19.1865	15.4638	9.73645	14.0319	12.6001	16.0365	9.73645	17.7547	15.1774	7.73188	7.73188	13.7456	14.0319	28.0639	10.0228	12.6001	14.6047	4.29549	8.87735	5.44096	6.30005	12.6001	6.58642	7.15915	5.44096	4.58186	29.2093	8.01825	8.01825	19.4729	21.7638	14.6047	7.15915	11.741	14.891	32.6457	10.0228	4.58186	35.5094	9.45008	12.0274	7.73188	7.44552	37.2276	13.7456	6.87279	11.1683	5.44096	23.1957	4.29549	10.0228	4.58186	12.6001	4.29549	7.15915	10.5955	37.514	24.6275	11.4546	5.72732	16.8956	6.30005	26.3457	12.8865	16.0365	6.87279	8.01825	21.1911	6.58642	14.891	9.73645	4.00913	8.01825	20.6184	58.4187	4.86822	6.01369	7.44552	11.741	18.6138	10.8819	10.5955	84.478	175.542	170.388	146.906	6.58642	13.4592	6.30005	10.0228	28.3502	16.6092	9.16371	10.8819	10.5955	4.86822	16.8956	11.741	22.3366	9.45008	15.1774	11.4546	22.6229	6.01369	24.6275	11.1683	8.87735	15.4638	8.59098	9.16371	29.2093	10.8819	9.45008	6.58642	9.73645	9.16371	14.891	7.73188	6.87279	17.182	5.72732	7.15915	6.01369	12.3137	12.0274	8.30462	8.30462	25.7729	4.00913	10.3092	14.891	10.3092	8.01825	7.73188	16.8956	10.8819	7.44552	4.58186	11.741	5.72732	8.30462	8.01825	17.182	6.87279	8.30462	21.4775	14.0319	12.8865	24.3411	5.72732	20.9047	8.01825	17.4683	16.8956	11.1683	105.383	7.15915	32.073	14.3183	11.741	10.3092	6.58642	12.3137	12.3137	7.44552	44.1004	8.30462	14.6047	22.0502	11.1683	18.9002	15.7501	18.9002	5.72732	4.58186	7.44552	44.6731	10.5955	14.0319	17.4683	7.44552	29.4957	6.87279	10.8819	8.01825	18.0411	26.3457	10.0228	25.7729	5.72732	16.8956	18.0411	19.4729	12.0274	52.6914	16.8956	6.01369	6.87279	13.4592	15.7501	7.15915	11.741	6.58642	7.44552	7.44552	117.124	5.72732	14.891	8.87735	10.5955	10.0228	14.6047	22.3366	17.182	32.3594	39.2322	11.4546	11.741	6.58642	8.87735	66.4369	26.3457	28.0639	22.0502	8.87735	6.30005	15.4638	54.4096	17.4683	13.7456	15.1774	6.01369	8.87735	5.44096	22.9093	10.5955	20.0456	7.15915	8.59098	38.3731	9.73645	10.3092	5.72732	8.01825	26.0593	14.6047	37.514	54.9823	19.4729	10.5955	14.891	10.5955	5.72732	8.59098	22.0502	12.6001	11.4546	13.7456	5.44096	16.8956	19.7593	7.73188	13.1728	20.9047	9.16371	27.2048	49.5413	5.72732	6.30005	9.16371	19.1865	5.44096	32.3594	12.6001	206.756	7.73188	6.87279	7.44552	8.59098	4.86822	9.45008	23.7684	24.9138	9.45008	12.3137	15.4638	92.2099	29.4957	6.01369	12.0274	24.0548	7.44552	8.01825	12.3137	26.9184	18.0411	4.29549	28.0639	22.9093	12.6001	6.87279	9.73645	11.741	7.73188	23.482	10.8819	16.3229	26.0593	8.30462	10.0228	18.9002	34.0776	27.7775	7.15915	13.7456	18.3274	16.8956	25.7729	15.7501	9.45008	14.6047	18.6138	12.3137	6.01369	5.44096	243.698	569.296	112.828	346.789	12.8865	512.882	291.521	514.886	12.6001	10.5955	290.375	342.494	30.6412	6.01369	344.498	402.631	6.87279	11.4546	19.1865	7.15915	6.87279	12.6001	15.4638	7.15915	7.15915	12.3137	7.73188	8.87735	7.15915	3.43639	6.01369	14.891	22.9093	8.87735	8.87735	11.1683	18.0411	20.6184	12.3137	9.73645	13.7456	23.1957	17.4683	8.30462	7.73188	7.73188	22.0502	6.30005	13.4592	3.43639	12.3137	16.3229	34.0776	13.7456	30.0684	14.891	10.0228	26.3457	7.44552	19.1865	7.15915	13.4592	9.45008	6.87279	15.4638	98.2236	10.5955	6.30005	36.6549	22.6229	44.1004	7.15915	10.5955	9.16371	10.5955	32.6457	13.7456	13.4592	7.15915	5.72732	10.0228	10.3092	5.44096	8.87735	16.0365	9.16371	11.1683	16.0365	48.3959	12.6001	7.44552	10.3092	6.01369	7.44552	8.59098	22.9093	9.45008	8.01825	22.3366	10.8819	9.16371	4.86822	8.59098	9.16371	7.15915	8.30462	37.514	13.7456	16.0365	14.891	12.3137	6.58642	21.1911	6.58642	10.0228	7.73188	10.3092	15.1774	18.9002	14.891	7.15915	12.0274	9.16371	12.6001	18.6138	4.00913	6.87279	4.86822	7.15915	10.8819	8.59098	27.7775	14.6047	66.7233	21.4775	14.3183	24.3411	13.7456	17.4683	4.29549	15.7501	7.15915	7.73188	8.30462	14.891	8.87735	14.3183	5.72732	15.4638	72.4506	5.72732	29.2093	7.44552	8.30462	8.01825	20.6184	8.01825	18.3274	4.00913	7.44552	44.9595	50.1141	50.6868	22.6229	10.3092	39.5185	8.87735	3.43639	15.4638	21.1911	29.7821	73.0234	22.0502	19.7593	8.01825	6.58642	10.3092	10.5955	20.332	14.6047	19.4729	25.2002	34.0776	18.0411	18.6138	9.16371	46.1049	7.44552	11.4546	34.9367	38.3731	9.16371	11.4546	7.73188	8.30462	9.16371	8.87735	76.1734	18.6138	20.0456	6.58642	28.0639	9.16371	10.3092	5.15459	10.8819	8.59098	10.3092	8.01825	2.86366	5.44096	11.1683	21.7638	6.30005	7.15915	10.3092	13.4592	9.45008	7.15915	10.8819	119.701	6.87279	12.8865	22.0502	15.4638	22.3366	16.3229	9.45008	6.01369	31.7866	4.29549	14.891	15.7501	7.73188	18.6138	8.87735	10.3092	12.3137	6.01369	7.44552	8.59098	10.0228	7.15915	6.87279	6.01369	7.73188	12.0274	59.8505	34.9367	10.3092	32.9321	12.8865	7.73188	12.0274	16.8956	8.87735	24.9138	20.6184	24.6275	22.0502	6.87279	12.8865	11.741	10.3092	10.0228	9.16371	6.58642	6.01369	7.44552	6.30005	11.4546	25.4866	6.87279	10.3092	12.8865	8.30462	8.01825	8.87735	13.4592	15.1774	20.0456	23.1957	16.8956	15.1774	9.73645	14.6047	8.59098	8.87735	181.556	55.2687	6.30005	40.9503	25.4866	43.5276	5.15459	4.29549	11.4546	15.1774	16.0365	6.58642	7.44552	10.8819	44.6731	12.3137	55.555	85.0507	9.45008	8.01825	61.8551	11.4546	9.73645	15.1774	6.87279	45.5322	28.6366	12.8865	6.87279	6.30005	11.4546	18.9002	9.73645	14.0319	7.44552	22.0502	6.01369	7.15915	19.1865	13.4592	10.5955	7.73188	12.3137	8.59098	7.44552	7.44552	92.4962	22.6229	7.15915	10.0228	3.72276	8.59098	15.4638	3.43639	8.87735	14.0319	17.182	23.1957	13.4592	18.0411	17.7547	20.6184	12.0274	9.73645	115.119	15.4638	14.6047	6.30005	13.4592	20.332	8.01825	17.182	12.0274	9.16371	5.44096	9.45008	9.73645	87.628	8.01825	16.8956	15.4638	10.3092	9.16371	13.1728	12.3137	13.7456	22.6229	14.3183	5.44096	13.7456	6.30005	6.87279	9.16371	12.6001	6.01369	16.3229	6.30005	12.8865	8.87735	10.5955	9.73645	8.30462	8.30462	8.59098	8.59098	7.73188	8.87735	8.87735	43.814	9.16371	16.8956	10.5955	5.15459	14.891	11.4546	8.87735	8.30462	4.86822	12.8865	11.1683	13.7456	6.30005	8.59098	12.0274	4.58186	7.44552	13.7456	14.891	5.44096	7.15915	7.15915	12.3137	10.5955	81.328	223.079	559.273	1824.44	6522.27	4608.49	5876.8	8007.37	822.157	6689.8	4.00913	6.58642	8.30462	10.0228	14.6047	5.72732	14.3183	38.0867	21.1911	11.4546	66.1506	7.15915	28.923	9.45008	13.4592	4.86822	5.72732	29.2093	17.4683	10.0228	9.73645	5.44096	11.741	8.59098	8.01825	6.01369	8.59098	67.296	26.9184	5.72732	20.0456	3.15003	11.1683	35.223	16.8956	8.87735	8.87735	6.58642	62.1414	10.3092	8.59098	8.59098	15.1774	6.58642	30.0684	87.628	11.1683	8.30462	33.2185	21.1911	7.73188	6.58642	11.4546	7.15915	5.44096	20.6184	9.45008	9.73645	10.3092	8.30462	5.72732	4.86822	123.997	108.533	56.7005	29.2093	18.3274	12.8865	16.0365	10.0228	6.87279	5.44096	17.4683	22.0502	24.6275	8.01825	8.59098	22.3366	11.4546	24.9138	21.4775	20.332	28.0639	83.3325	196.733	115.692	22.6229	14.0319	6.01369	11.4546	12.3137	6.58642	4.86822	24.0548	7.44552	18.0411	6.87279	6.30005	3.72276	13.1728	8.59098	7.44552	4.58186	8.01825	42.3822	17.182	16.0365	6.01369	33.5048	14.6047	8.01825	24.9138	6.01369	29.4957	5.72732	8.87735	44.6731	8.87735	6.01369	11.4546	24.3411	10.5955	20.332	42.3822	26.0593	10.5955	11.741	8.01825	6.30005	18.6138	17.182	10.5955	6.58642	41.5231	13.7456	6.87279	9.16371	20.0456	6.01369	22.3366	28.6366	10.8819	8.59098	12.0274	198.452	7.73188	9.73645	10.8819	6.87279	18.3274	6.30005	11.741	7.15915	9.16371	4.58186	18.9002	8.01825	76.1734	69.0142	24.3411	111.969	42.3822	9.73645	19.4729	5.44096	30.0684	15.4638	14.891	7.15915	9.16371	19.1865	23.7684	7.73188	16.8956	6.58642	8.01825	10.3092	7.15915	7.44552	10.5955	10.3092	6.87279	6.87279	6.58642	9.45008	38.3731	14.0319	6.01369	6.01369	6.58642	16.6092	8.01825	8.87735	6.01369	7.44552	6.01369	13.7456	7.15915	9.16371	4.29549	11.1683	12.3137	6.58642	24.0548	10.5955	13.7456	6.87279	24.3411	7.44552	7.44552	4.58186	7.15915	4.86822	7.44552	12.3137	36.3685	12.6001	14.3183	18.9002
