## Supplemental Table 1 for "Modeling development of tertiary lymphoid structures in pulmonary tuberculosis by 3D profiling and trajectory analysis" (part 3 of 3)

### Sheet: Q3_norm_count_matrix (continued)
GeoMx ROI	Histopathological region	Q3 normalized counts
LSP16102_Scan2 | 014 | Full ROI	TLS	289.268	8.55228	20.123	9.55844	20.123	16.0984	14.5892	12.5769	22.1353	9.55844	6.53998	12.5769	12.0738	9.05536	6.53998	10.0615	3.01845	9.05536	385.859	5.03076	10.5646	20.6261	18.1107	24.6507	11.5707	7.54613	7.54613	9.55844	12.5769	13.583	20.6261	144.886	23.6446	417.05	8.55228	9.05536	4.52768	18.1107	11.5707	8.55228	19.1169	9.55844	7.54613	9.55844	10.0615	8.04921	4.52768	8.55228	16.0984	9.55844	308.888	300.839	7.04306	48.2953	7.54613	25.6569	8.04921	14.0861	131.303	109.167	6.53998	8.04921	26.1599	21.6322	20.6261	11.0677	7.04306	9.55844	12.5769	22.6384	8.04921	18.6138	5.03076	24.6507	7.54613	9.55844	3.01845	16.0984	3.01845	8.55228	8.55228	8.04921	14.5892	5.03076	18.6138	10.5646	38.7368	8.55228	7.54613	7.54613	18.6138	12.5769	29.6815	12.0738	9.55844	9.05536	7.54613	9.05536	13.583	15.5953	7.54613	14.0861	7.04306	6.03691	10.5646	12.5769	12.5769	45.7799	88.0382	3.01845	13.08	19.6199	28.1722	17.6076	7.54613	6.03691	13.583	23.1415	8.04921	12.0738	8.04921	20.6261	6.03691	12.5769	10.5646	18.6138	61.3752	20.123	11.0677	15.5953	51.8168	18.1107	8.55228	10.5646	48.2953	12.0738	63.3875	6.53998	6.03691	40.7491	13.08	19.6199	6.03691	11.0677	10.0615	6.53998	3.52153	100.112	473.897	17.1046	7.04306	9.05536	8.55228	6.03691	10.0615	6.53998	10.5646	15.5953	9.05536	10.5646	15.0923	67.9152	7.04306	21.1292	25.6569	16.6015	19.6199	7.04306	5.53383	4.52768	5.53383	9.05536	19.1169	7.04306	18.1107	14.5892	12.5769	14.0861	7.04306	7.54613	63.3875	14.5892	19.6199	21.1292	199.721	21.1292	5.53383	23.1415	30.6876	7.54613	25.6569	22.1353	6.53998	11.5707	28.1722	9.05536	14.0861	8.04921	15.0923	9.05536	7.54613	13.583	13.08	10.5646	16.0984	8.04921	30.6876	6.53998	7.04306	7.04306	9.55844	5.03076	6.53998	32.6999	12.5769	5.03076	7.04306	14.5892	12.0738	7.54613	29.1784	41.2522	55.8414	11.5707	17.1046	6.03691	5.53383	7.54613	9.05536	29.6815	4.52768	10.0615	18.6138	4.52768	12.5769	12.5769	8.55228	9.55844	4.0246	26.1599	50.8106	53.8291	46.786	26.1599	62.8844	40.246	13.08	17.6076	18.1107	9.55844	64.8967	6.03691	16.6015	6.03691	23.1415	5.53383	66.406	17.1046	28.1722	6.53998	8.04921	9.55844	11.0677	13.08	31.6938	41.7553	11.0677	16.6015	14.5892	28.6753	12.0738	11.5707	7.04306	115.204	7.04306	10.5646	2.51538	9.55844	10.5646	8.55228	21.6322	10.0615	9.05536	12.0738	9.05536	29.1784	10.0615	11.0677	17.1046	8.04921	7.54613	7.54613	61.3752	24.6507	3.01845	16.0984	8.04921	111.683	279.71	9.55844	4.52768	7.04306	8.04921	10.5646	7.54613	9.55844	5.53383	7.04306	6.53998	5.53383	23.6446	10.0615	9.05536	17.1046	10.0615	4.0246	42.7614	29.1784	7.54613	5.03076	10.5646	10.5646	8.04921	16.6015	14.0861	3.52153	7.54613	4.0246	750.086	9.55844	8.55228	8.04921	7.04306	32.6999	24.6507	12.0738	6.03691	14.5892	31.6938	94.0751	10.0615	21.1292	27.1661	11.5707	14.5892	12.5769	187.144	7.04306	123.254	9.05536	36.7245	31.6938	10.5646	9.05536	6.03691	12.0738	26.1599	20.123	31.6938	6.03691	9.05536	21.6322	46.283	48.2953	6.03691	4.0246	8.55228	69.4244	30.6876	20.123	4.52768	10.5646	8.55228	8.55228	13.583	18.1107	15.5953	29.1784	26.1599	43.2645	207.267	13.08	10.0615	6.03691	75.9644	403.97	6.03691	13.08	12.5769	9.05536	30.1845	7.54613	8.04921	5.53383	10.5646	8.04921	9.05536	9.05536	11.0677	6.53998	10.0615	10.0615	10.5646	48.7983	4.52768	8.04921	15.0923	21.6322	24.6507	8.04921	43.2645	41.7553	30.6876	3.52153	13.08	14.5892	16.0984	7.04306	23.1415	14.0861	11.5707	17.6076	10.0615	10.5646	6.53998	13.583	8.55228	8.55228	6.53998	6.53998	9.55844	22.1353	24.6507	9.55844	7.04306	9.05536	7.04306	10.5646	17.1046	6.03691	12.5769	6.03691	6.03691	13.583	6.53998	16.0984	6.53998	3.01845	7.04306	7.54613	7.04306	23.1415	37.7307	10.5646	8.04921	26.1599	25.1538	10.5646	10.0615	7.04306	6.03691	5.53383	23.1415	17.6076	4.52768	3.52153	7.54613	6.03691	5.53383	9.55844	4.0246	8.55228	8.55228	25.1538	26.1599	13.583	10.5646	7.04306	5.03076	5.53383	15.5953	11.0677	19.1169	10.5646	7.04306	49.3014	8.55228	6.03691	7.54613	7.04306	8.55228	10.5646	8.04921	15.0923	7.54613	12.0738	15.0923	7.04306	16.6015	15.5953	11.0677	10.5646	4.0246	7.04306	3.52153	7.54613	9.55844	9.05536	4.0246	27.1661	20.6261	15.0923	43.2645	16.0984	14.0861	10.0615	27.6692	18.1107	47.2891	44.2706	14.5892	13.583	13.583	3.52153	6.03691	7.04306	7.54613	8.55228	8.04921	10.0615	6.53998	8.04921	6.53998	13.08	5.03076	22.1353	109.167	19.6199	11.0677	7.54613	5.53383	35.7184	7.54613	15.0923	9.05536	7.54613	8.04921	6.03691	22.6384	5.53383	29.6815	17.6076	7.04306	8.04921	21.6322	24.6507	15.0923	8.55228	36.2214	10.0615	3.01845	7.04306	14.0861	8.55228	46.283	10.5646	12.5769	13.583	19.1169	5.53383	5.53383	14.0861	16.0984	13.583	249.525	266.63	259.084	375.294	369.257	300.839	194.187	459.308	574.009	405.982	294.802	201.733	467.357	361.711	344.104	540.303	318.447	731.975	296.815	671.606	836.112	326.496	45.2768	14.0861	9.05536	7.04306	7.04306	7.04306	137.34	11.0677	23.6446	13.583	7.04306	22.6384	14.5892	2.0123	26.1599	14.5892	10.5646	9.55844	7.54613	12.5769	8.55228	12.0738	7.54613	11.0677	5.03076	5.03076	7.04306	21.1292	8.55228	7.54613	14.5892	6.53998	3.52153	6.53998	17.6076	15.0923	10.5646	8.55228	9.55844	13.583	6.03691	31.6938	7.54613	9.55844	8.55228	6.03691	85.5228	8.04921	38.7368	12.0738	13.08	6.03691	15.5953	53.8291	4.0246	7.04306	31.6938	8.04921	4.0246	7.04306	6.53998	7.54613	8.55228	6.53998	9.05536	5.53383	6.53998	13.583	47.7922	9.55844	6.53998	6.53998	3.01845	9.55844	7.04306	7.54613	8.04921	5.03076	10.0615	6.03691	11.0677	6.53998	5.53383	8.04921	9.05536	8.55228	9.05536	15.5953	395.92	18.6138	8.55228	22.1353	19.1169	19.1169	36.7245	23.1415	239.967	15.0923	12.0738	5.53383	10.5646	6.03691	15.5953	45.7799	10.0615	19.1169	24.1476	16.6015	7.54613	25.1538	21.1292	9.05536	135.327	17.1046	17.1046	19.6199	11.5707	10.0615	9.05536	7.04306	13.583	17.6076	9.55844	4.52768	8.04921	6.53998	4.52768	13.08	689.213	22.1353	6.53998	44.7737	7.54613	18.6138	10.5646	6.53998	11.0677	7.54613	20.123	6.03691	10.0615	16.0984	22.6384	11.0677	12.5769	15.5953	9.55844	17.6076	13.583	10.0615	13.08	5.53383	7.54613	31.6938	14.0861	16.6015	8.55228	6.53998	26.1599	10.5646	395.417	20.123	8.55228	9.05536	6.53998	8.04921	45.2768	25.1538	7.04306	4.0246	9.05536	5.53383	8.04921	5.03076	5.03076	19.1169	8.04921	5.03076	12.5769	6.03691	13.08	7.04306	6.03691	15.5953	67.9152	4.52768	7.04306	25.1538	8.04921	12.0738	12.5769	12.0738	16.0984	9.05536	6.03691	7.04306	10.0615	7.04306	6.53998	6.03691	8.04921	4.52768	7.04306	8.55228	10.0615	4.0246	7.04306	6.53998	6.53998	4.0246	6.53998	8.55228	6.03691	6.53998	10.5646	6.53998	5.03076	5.03076	8.55228	8.55228	3.52153	5.03076	5.03076	8.04921	10.5646	12.5769	9.55844	6.03691	7.04306	10.0615	7.54613	9.55844	9.55844	6.03691	4.52768	6.03691	6.53998	5.53383	6.53998	8.04921	6.03691	7.04306	11.0677	8.04921	2.51538	9.05536	6.53998	6.03691	15.0923	6.03691	21.6322	10.0615	9.05536	9.05536	10.0615	3.52153	7.54613	4.52768	7.54613	15.5953	3.52153	8.04921	5.53383	6.53998	8.04921	10.0615	7.04306	6.03691	10.0615	11.0677	6.53998	4.52768	7.04306	8.04921	4.52768	10.0615	6.03691	9.55844	432.142	12.5769	11.0677	5.03076	6.53998	7.04306	9.05536	10.0615	9.55844	4.0246	10.0615	9.05536	5.53383	5.53383	33.203	8.55228	7.04306	11.5707	5.53383	7.04306	4.52768	7.54613	12.5769	8.04921	4.52768	8.55228	8.55228	7.54613	7.54613	5.53383	7.04306	8.04921	6.03691	9.05536	11.0677	7.54613	5.03076	9.05536	7.04306	10.5646	11.5707	7.54613	4.52768	7.04306	8.55228	9.05536	6.53998	12.5769	7.04306	9.55844	31.1907	7.54613	7.04306	7.04306	5.03076	9.05536	9.05536	5.03076	10.0615	16.0984	11.5707	8.04921	24.1476	12.0738	4.52768	5.53383	4.52768	29.1784	28.6753	15.5953	6.03691	23.1415	10.5646	12.0738	6.53998	9.05536	83.0075	9.55844	12.0738	29.6815	26.1599	21.1292	5.53383	17.1046	6.53998	10.0615	10.0615	8.04921	40.246	8.55228	7.04306	7.54613	10.0615	8.55228	6.03691	14.0861	6.53998	4.52768	6.53998	6.03691	31.6938	6.53998	20.123	13.08	12.0738	8.04921	7.04306	21.6322	10.0615	74.9583	8.55228	17.6076	13.08	22.6384	23.6446	13.583	16.0984	3.52153	6.53998	30.1845	5.53383	13.583	18.1107	20.123	17.6076	11.0677	15.0923	496.536	7.54613	12.5769	10.5646	22.1353	10.0615	9.55844	40.7491	12.0738	12.0738	8.55228	22.6384	23.1415	15.0923	6.03691	10.0615	13.08	9.05536	337.061	29.1784	9.55844	6.03691	59.3629	10.5646	20.123	7.04306	8.55228	4.0246	13.583	8.55228	3.01845	15.5953	9.05536	6.03691	15.0923	6.03691	20.123	11.0677	14.0861	11.0677	15.5953	19.1169	5.03076	19.1169	12.0738	26.663	9.55844	13.08	6.03691	8.55228	5.53383	7.04306	20.6261	13.08	25.1538	8.55228	86.0259	29.6815	23.1415	11.5707	5.03076	7.04306	15.5953	4.0246	12.5769	14.0861	14.0861	7.54613	100.615	13.08	35.2153	7.04306	11.0677	38.2337	12.0738	12.0738	59.866	64.8967	8.04921	7.54613	10.0615	8.04921	38.7368	5.53383	13.583	10.0615	19.6199	9.55844	14.0861	22.6384	8.55228	13.583	12.0738	14.0861	7.04306	10.5646	11.0677	8.55228	9.55844	9.05536	12.5769	4.0246	6.03691	7.04306	9.55844	28.6753	10.0615	17.1046	21.6322	13.08	16.6015	9.55844	5.53383	11.5707	18.1107	16.0984	14.0861	6.53998	8.55228	12.0738	3.01845	7.54613	18.6138	8.55228	7.04306	19.1169	3.52153	12.5769	12.0738	16.6015	21.1292	6.53998	3.52153	10.5646	5.53383	16.0984	8.55228	9.55844	39.2399	885.413	7.04306	9.55844	8.55228	9.55844	13.583	10.5646	16.0984	6.53998	11.0677	17.1046	12.0738	8.04921	7.54613	14.5892	14.5892	9.55844	8.04921	8.04921	13.583	8.04921	37.2276	9.55844	5.53383	7.54613	9.55844	12.5769	6.03691	12.0738	9.55844	9.55844	9.55844	11.5707	11.5707	10.0615	11.0677	11.5707	39.2399	8.55228	7.54613	37.2276	10.5646	17.1046	5.03076	13.08	6.03691	6.03691	6.53998	10.0615	12.0738	45.2768	18.1107	8.55228	5.53383	15.5953	13.08	5.03076	7.04306	10.0615	8.04921	5.53383	5.53383	11.5707	33.203	8.04921	10.0615	10.0615	6.03691	6.53998	28.1722	484.462	11.5707	6.53998	10.0615	7.04306	8.55228	11.0677	8.04921	7.04306	7.04306	10.0615	20.123	5.03076	7.54613	8.55228	6.53998	6.03691	8.55228	21.6322	7.04306	5.53383	6.03691	53.8291	6.03691	4.52768	6.03691	10.0615	12.0738	9.55844	7.54613	5.03076	11.0677	14.0861	16.0984	37.7307	14.5892	9.05536	8.04921	13.583	9.05536	13.583	8.04921	6.53998	10.0615	10.5646	12.0738	13.583	12.0738	325.993	8.04921	6.53998	5.03076	19.1169	20.6261	6.53998	3.52153	4.52768	3.52153	10.0615	5.53383	7.04306	8.55228	14.0861	9.05536	9.05536	6.53998	11.5707	8.04921	9.05536	3.01845	7.04306	13.08	9.05536	12.5769	11.5707	7.04306	10.5646	11.0677	7.54613	15.5953	6.53998	11.0677	8.55228	6.53998	14.0861	8.04921	10.0615	34.2091	8.04921	206.764	15.5953	8.55228	11.0677	6.53998	6.03691	20.123	40.246	5.03076	40.7491	15.5953	5.03076	14.0861	24.6507	11.5707	23.6446	6.53998	10.5646	11.0677	40.246	5.53383	6.53998	8.04921	26.1599	14.0861	6.53998	25.6569	10.5646	12.5769	5.53383	13.583	7.54613	8.04921	9.05536	9.55844	677.643	260.593	7.04306	8.55228	8.55228	10.5646	35.7184	6.03691	31.1907	27.1661	22.6384	8.55228	5.03076	17.6076	11.5707	6.53998	7.54613	10.0615	7.54613	5.53383	9.05536	12.0738	8.04921	8.04921	53.326	85.0198	9.55844	7.54613	13.08	11.0677	10.0615	7.04306	10.5646	12.5769	11.5707	15.0923	34.2091	312.41	15.0923	27.1661	31.6938	9.05536	10.5646	17.6076	48.7983	5.03076	16.0984	24.1476	7.54613	10.0615	41.7553	20.123	5.53383	315.428	22.1353	25.1538	715.373	550.365	9.55844	10.5646	24.6507	12.5769	15.5953	404.976	9.05536	44.7737	9.55844	90.0505	16.0984	8.55228	9.55844	6.53998	8.04921	7.04306	7.54613	8.04921	6.53998	7.54613	11.5707	7.54613	11.0677	6.03691	9.55844	11.5707	18.6138	11.0677	3.52153	7.04306	35.7184	18.1107	39.2399	11.0677	20.6261	19.6199	9.55844	570.488	29.6815	8.04921	24.1476	11.0677	24.1476	7.04306	4.52768	10.0615	11.5707	12.0738	9.05536	27.1661	34.7122	15.0923	4.52768	12.5769	12.5769	11.5707	11.0677	13.583	129.793	5.53383	329.011	203.243	25.1538	9.55844	14.5892	12.5769	11.0677	6.03691	11.0677	4.52768	10.0615	13.583	9.55844	5.03076	13.583	28.6753	3.52153	8.55228	9.55844	7.04306	6.03691	8.55228	20.6261	13.08	433.651	12.5769	16.0984	9.55844	4.52768	14.0861	12.5769	15.0923	761.153	11.0677	8.55228	10.0615	13.08	8.04921	15.0923	11.0677	27.1661	16.0984	4.52768	18.1107	11.5707	9.05536	13.08	54.3322	23.1415	19.1169	8.04921	5.03076	10.5646	27.6692	11.5707	13.08	6.03691	15.5953	15.5953	12.5769	8.55228	8.04921	6.53998	8.04921	12.5769	6.03691	9.05536	16.0984	24.6507	4.0246	6.53998	11.5707	1048.41	12.0738	21.1292	17.1046	11.5707	31.6938	19.1169	8.04921	16.0984	11.0677	14.5892	27.6692	20.123	19.6199	11.0677	15.0923	11.0677	119.229	8.55228	6.03691	6.03691	18.6138	10.5646	12.5769	8.55228	16.6015	30.1845	10.5646	10.0615	11.0677	6.53998	20.6261	12.0738	33.203	7.04306	10.5646	8.55228	18.1107	4.0246	14.5892	7.04306	18.1107	11.0677	5.53383	6.03691	28.6753	11.5707	26.663	12.5769	37.2276	8.55228	18.1107	44.2706	12.5769	17.1046	2.51538	8.04921	1.50923	8.04921	8.04921	11.5707	6.03691	4.0246	15.0923	19.6199	42.7614	342.594	7.54613	9.55844	34.2091	9.55844	10.0615	11.5707	23.1415	8.04921	7.54613	10.0615	8.04921	21.1292	8.04921	8.04921	4.52768	12.5769	14.0861	11.5707	11.5707	7.04306	6.53998	14.0861	6.03691	15.0923	108.664	16.6015	157.463	10.0615	9.05536	9.05536	8.55228	11.5707	9.05536	8.04921	11.0677	7.04306	22.1353	23.1415	15.0923	6.53998	29.6815	40.7491	27.6692	10.0615	12.0738	8.55228	13.08	6.03691	16.6015	28.6753	6.53998	20.123	12.5769	11.5707	11.0677	9.05536	6.03691	18.1107	12.5769	9.55844	155.953	39.743	13.08	19.6199	16.6015	8.55228	8.04921	13.583	5.53383	9.05536	13.583	23.6446	38.7368	9.55844	13.583	24.1476	10.0615	16.6015	9.55844	6.03691	16.6015	13.583	28.1722	27.1661	13.583	20.6261	17.6076	13.583	18.6138	6.53998	5.53383	10.0615	10.5646	7.54613	4.52768	49.3014	10.0615	7.04306	12.5769	95.5844	10.0615	13.583	11.5707	19.6199	7.04306	7.04306	4.52768	7.54613	6.53998	6.53998	19.1169	13.08	44.7737	16.0984	61.8783	17.1046	10.5646	5.03076	7.04306	11.5707	10.5646	34.7122	7.54613	12.5769	22.6384	8.04921	7.04306	7.04306	15.0923	12.5769	25.6569	9.55844	11.5707	9.05536	21.6322	2.0123	7.54613	7.54613	9.55844	13.583	7.54613	12.5769	15.0923	6.53998	14.5892	25.1538	10.0615	5.03076	7.54613	20.6261	16.0984	8.55228	34.2091	15.0923	31.6938	16.0984	14.5892	10.0615	6.53998	13.583	18.6138	21.6322	11.0677	9.55844	16.6015	20.123	11.0677	13.08	8.55228	20.123	15.0923	9.05536	15.0923	7.54613	24.1476	13.583	17.6076	12.0738	17.6076	25.1538	3.01845	7.04306	12.0738	7.04306	15.0923	18.1107	18.6138	27.1661	7.54613	17.6076	5.03076	7.54613	11.5707	9.05536	13.08	15.0923	10.0615	7.54613	13.08	8.04921	14.5892	8.55228	5.03076	89.0444	41.2522	10.5646	9.05536	11.0677	9.05536	11.0677	8.04921	14.5892	11.0677	9.05536	10.0615	11.5707	11.0677	20.6261	14.0861	14.0861	16.0984	8.04921	14.0861	32.6999	131.303	11.5707	8.55228	7.04306	6.03691	9.55844	37.2276	9.55844	18.1107	9.05536	4.52768	6.03691	17.6076	7.04306	11.5707	17.6076	37.7307	12.0738	12.5769	24.6507	6.03691	16.0984	12.0738	6.03691	6.53998	15.0923	9.55844	24.6507	17.6076	31.1907	4.0246	37.2276	11.0677	8.55228	6.53998	15.5953	6.03691	8.55228	7.04306	10.5646	13.08	13.583	9.05536	15.5953	15.5953	16.6015	24.1476	12.5769	12.5769	14.0861	10.0615	17.6076	14.5892	26.663	8.55228	28.6753	95.5844	10.0615	20.123	8.04921	15.5953	23.1415	17.6076	33.7061	9.55844	44.2706	10.5646	3.52153	26.1599	9.05536	4.52768	7.54613	5.03076	21.6322	20.6261	38.2337	12.5769	9.55844	8.04921	21.1292	6.03691	9.55844	12.5769	32.1968	8.55228	8.55228	18.6138	10.5646	9.55844	10.0615	39.2399	8.55228	6.53998	5.03076	50.3076	14.5892	12.0738	23.6446	12.0738	19.6199	9.05536	10.0615	6.03691	16.6015	25.1538	10.5646	54.8352	12.5769	13.08	9.05536	36.7245	4.52768	25.1538	15.0923	10.5646	3.52153	11.5707	10.5646	15.0923	23.1415	4.52768	12.0738	13.08	4.52768	3.52153	10.0615	5.53383	5.53383	16.0984	22.1353	4.0246	7.54613	11.5707	10.0615	32.6999	4.52768	15.0923	23.6446	17.1046	7.04306	13.08	10.0615	6.53998	6.03691	5.53383	12.5769	5.53383	9.55844	9.55844	9.55844	10.5646	7.54613	6.03691	8.55228	11.0677	14.5892	4.52768	4.52768	10.0615	11.0677	8.04921	7.04306	4.52768	9.55844	14.5892	10.0615	13.08	5.03076	8.04921	11.0677	7.04306	8.55228	4.52768	7.54613	10.0615	30.6876	20.123	12.5769	6.03691	10.5646	7.04306	5.03076	5.53383	8.55228	26.663	12.0738	8.04921	7.54613	23.6446	7.54613	8.04921	11.5707	9.05536	4.52768	7.54613	6.53998	15.5953	8.04921	4.0246	14.0861	6.53998	10.5646	19.1169	7.54613	7.54613	7.54613	14.5892	16.0984	6.03691	14.0861	16.0984	20.123	9.55844	8.55228	15.0923	14.5892	7.54613	16.0984	10.0615	7.04306	68.9213	4.52768	5.53383	12.5769	9.05536	7.04306	23.6446	5.53383	9.55844	6.03691	8.55228	9.05536	9.05536	10.0615	17.1046	19.6199	7.54613	21.6322	18.6138	59.866	11.0677	10.0615	28.1722	34.7122	6.53998	43.2645	12.0738	22.6384	9.05536	18.1107	17.6076	8.55228	8.04921	10.0615	18.6138	9.55844	10.5646	10.5646	8.04921	18.6138	6.03691	15.5953	24.1476	31.6938	5.53383	14.5892	5.03076	17.6076	13.583	26.663	9.05536	7.04306	6.53998	25.1538	13.08	22.1353	24.1476	17.1046	11.0677	8.04921	10.0615	8.55228	9.05536	10.0615	7.04306	21.6322	11.5707	4.0246	8.04921	8.04921	11.5707	6.03691	23.6446	14.5892	35.2153	77.4736	10.0615	27.1661	13.583	17.6076	11.0677	9.05536	6.53998	20.6261	9.05536	33.203	9.55844	11.5707	9.55844	11.0677	18.6138	8.55228	20.123	7.04306	8.55228	6.53998	26.663	21.1292	6.03691	9.05536	15.5953	51.3137	24.6507	8.04921	19.1169	18.6138	11.0677	5.53383	10.5646	15.0923	9.05536	16.6015	7.54613	8.55228	5.03076	6.03691	5.53383	9.05536	9.05536	6.53998	12.0738	13.583	7.54613	21.1292	20.123	7.54613	11.0677	8.55228	7.04306	7.54613	10.0615	11.5707	19.6199	20.6261	8.55228	12.0738	5.03076	34.7122	7.04306	23.6446	6.53998	24.1476	5.03076	9.55844	19.1169	13.08	15.0923	7.54613	5.53383	10.0615	22.6384	8.55228	13.583	10.0615	7.04306	5.53383	18.6138	10.0615	14.0861	6.03691	8.04921	8.04921	7.04306	35.7184	30.1845	7.04306	18.6138	10.5646	29.1784	21.6322	9.55844	14.5892	10.0615	6.03691	25.6569	28.1722	6.53998	5.53383	9.55844	7.04306	9.05536	14.5892	7.04306	5.53383	50.3076	10.5646	7.54613	10.0615	14.5892	6.03691	9.05536	5.53383	9.05536	9.05536	5.53383	6.53998	7.04306	17.6076	24.6507	7.54613	11.5707	15.0923	15.5953	27.6692	25.6569	14.0861	12.5769	12.0738	7.04306	10.5646	7.04306	8.55228	12.5769	7.54613	5.03076	18.6138	7.04306	11.5707	5.53383	16.6015	6.53998	13.583	12.0738	3.01845	7.04306	7.54613	11.5707	9.55844	6.53998	15.0923	13.583	124.26	29.6815	22.6384	29.1784	13.08	8.04921	18.1107	6.03691	6.03691	8.04921	7.04306	8.55228	7.04306	10.0615	6.03691	8.55228	4.0246	7.04306	10.5646	6.03691	8.55228	8.04921	2.51538	10.0615	5.53383	4.52768	5.53383	7.04306	8.55228	23.6446	16.0984	4.52768	13.583	7.04306	9.05536	34.7122	9.05536	12.0738	33.7061	20.123	14.0861	7.54613	36.7245	14.5892	14.0861	72.946	8.04921	9.05536	6.53998	3.52153	21.6322	5.53383	20.6261	5.53383	21.1292	16.0984	14.0861	11.5707	7.04306	21.1292	10.0615	18.6138	18.1107	19.1169	14.5892	11.0677	21.1292	6.03691	7.04306	29.6815	154.947	12.5769	12.5769	74.4552	23.6446	11.0677	24.6507	3.52153	24.1476	25.6569	6.03691	20.6261	23.6446	28.1722	10.5646	8.55228	9.05536	10.0615	6.03691	37.2276	9.55844	11.0677	8.55228	27.1661	7.04306	11.0677	7.54613	10.0615	6.03691	35.2153	50.8106	11.5707	27.1661	13.08	6.03691	6.53998	7.04306	7.04306	14.5892	5.53383	37.2276	12.0738	6.53998	6.53998	9.05536	9.05536	11.5707	2.51538	22.6384	11.5707	13.583	12.0738	25.6569	11.0677	45.2768	20.123	7.04306	7.54613	6.03691	10.5646	20.123	5.53383	11.5707	14.0861	4.0246	13.583	24.6507	6.53998	10.0615	19.1169	20.123	8.04921	12.5769	22.1353	10.5646	10.0615	51.8168	16.6015	30.1845	24.6507	15.5953	7.04306	31.6938	11.5707	17.1046	8.55228	20.6261	12.0738	6.53998	10.0615	7.54613	9.05536	21.6322	15.0923	40.7491	5.53383	6.53998	10.5646	12.0738	13.583	7.54613	18.1107	2.51538	8.55228	16.0984	52.8229	26.1599	5.53383	7.54613	9.05536	8.55228	14.5892	23.6446	19.1169	9.05536	10.0615	5.03076	30.1845	11.5707	13.583	9.55844	10.5646	21.1292	17.1046	7.54613	11.5707	10.5646	17.6076	7.04306	8.55228	8.55228	9.55844	6.03691	8.04921	8.04921	117.217	12.5769	22.6384	19.1169	13.08	8.04921	13.583	11.0677	9.05536	8.04921	24.6507	7.04306	9.55844	24.6507	15.0923	7.04306	36.2214	7.04306	8.55228	8.04921	5.53383	6.53998	8.55228	14.5892	6.03691	8.55228	5.03076	10.5646	5.53383	5.53383	16.0984	10.5646	26.1599	6.03691	9.05536	8.55228	28.1722	19.1169	22.6384	8.55228	8.04921	10.5646	7.54613	43.2645	26.1599	9.05536	19.6199	19.1169	10.5646	20.123	8.55228	26.663	10.0615	23.6446	11.0677	14.5892	7.54613	20.123	23.6446	16.6015	17.1046	26.663	8.04921	20.123	11.0677	13.583	9.05536	8.55228	17.1046	20.123	10.0615	15.0923	8.55228	11.5707	32.1968	6.03691	8.55228	9.55844	19.1169	7.54613	8.55228	14.5892	12.5769	12.0738	37.2276	14.0861	7.04306	31.1907	26.1599	10.5646	8.55228	8.04921	16.6015	5.53383	11.0677	10.0615	24.1476	7.04306	19.1169	6.03691	17.1046	15.5953	24.6507	20.123	7.04306	7.54613	13.08	46.283	16.0984	18.6138	4.52768	6.53998	6.03691	6.03691	8.55228	11.0677	15.5953	8.55228	15.5953	37.7307	7.04306	11.0677	15.5953	5.03076	7.04306	7.54613	8.55228	26.1599	13.583	68.9213	30.1845	18.6138	27.1661	8.04921	24.6507	10.0615	9.55844	13.583	6.03691	7.04306	41.2522	6.53998	9.55844	7.04306	11.0677	14.0861	6.53998	5.53383	7.04306	5.53383	8.04921	5.53383	6.03691	13.583	5.53383	13.08	9.55844	7.04306	13.583	11.0677	7.54613	15.0923	6.53998	29.6815	8.04921	19.1169	14.0861	14.0861	15.5953	16.6015	8.55228	21.6322	12.5769	14.5892	15.5953	25.1538	10.0615	23.1415	35.7184	12.5769	12.5769	10.5646	25.6569	12.0738	10.5646	33.203	18.6138	54.8352	9.05536	7.54613	7.54613	10.0615	26.663	24.1476	21.6322	7.54613	26.1599	8.04921	10.0615	8.04921	6.03691	6.53998	30.1845	15.0923	9.55844	7.54613	12.0738	15.0923	4.52768	10.0615	15.0923	38.2337	10.0615	17.6076	15.0923	12.5769	24.6507	4.52768	12.0738	12.0738	6.53998	19.1169	12.0738	19.1169	10.0615	31.1907	15.5953	14.5892	19.1169	11.0677	29.1784	14.0861	9.05536	22.6384	9.55844	11.0677	56.3445	8.04921	30.1845	7.04306	12.0738	13.08	4.0246	12.0738	13.08	12.0738	10.5646	18.1107	6.53998	7.04306	10.5646	18.1107	7.54613	18.6138	9.05536	11.5707	34.2091	9.05536	28.1722	45.7799	4.0246	18.6138	7.54613	6.53998	20.123	38.2337	17.6076	13.583	5.03076	5.03076	5.03076	16.6015	27.1661	6.53998	9.05536	16.0984	29.1784	37.2276	11.5707	13.583	30.1845	19.6199	9.55844	10.0615	9.55844	15.0923	8.55228	24.6507	14.0861	5.03076	25.1538	33.203	9.55844	17.1046	79.4859	11.0677	12.5769	10.5646	19.1169	8.04921	8.04921	9.55844	10.5646	27.1661	14.5892	12.5769	8.04921	17.1046	24.6507	13.08	17.1046	14.5892	11.5707	6.03691	8.04921	26.663	5.03076	7.54613	17.6076	7.54613	9.05536	16.6015	21.6322	11.5707	25.1538	8.55228	11.5707	17.6076	4.52768	11.5707	18.6138	7.04306	5.03076	8.55228	31.6938	19.6199	14.0861	16.0984	9.05536	18.6138	4.0246	3.01845	4.52768	6.03691	12.5769	16.0984	9.05536	10.0615	17.6076	18.1107	13.08	250.029	10.5646	14.5892	12.0738	14.0861	7.04306	21.6322	11.5707	13.583	26.1599	12.5769	11.5707	8.04921	26.663	11.0677	5.03076	13.583	17.1046	24.1476	9.55844	9.05536	15.0923	5.53383	12.5769	6.03691	9.05536	7.54613	10.5646	42.2583	19.1169	11.0677	9.05536	12.0738	9.05536	12.0738	10.5646	14.0861	8.04921	112.689	9.05536	3.52153	15.5953	10.5646	8.55228	10.5646	8.04921	6.53998	46.283	5.03076	11.0677	11.0677	10.0615	8.04921	11.0677	8.04921	7.54613	31.1907	4.52768	10.0615	9.05536	6.53998	18.6138	12.0738	5.03076	12.5769	7.04306	9.05536	11.5707	8.04921	3.52153	18.6138	18.6138	14.0861	10.0615	7.04306	4.52768	6.03691	16.0984	45.7799	13.583	19.6199	18.6138	13.08	33.203	17.6076	41.2522	8.04921	16.0984	7.04306	14.5892	10.5646	15.5953	11.0677	21.1292	22.1353	9.55844	10.0615	11.5707	8.04921	7.54613	13.583	4.52768	24.6507	19.6199	6.53998	10.0615	10.0615	12.5769	14.5892	13.583	4.52768	16.0984	4.0246	22.1353	16.6015	12.5769	10.5646	6.53998	6.53998	10.0615	5.53383	12.0738	6.03691	5.53383	18.1107	8.04921	12.0738	25.1538	8.04921	4.52768	13.08	29.6815	7.04306	6.53998	7.54613	21.6322	12.0738	9.05536	19.1169	6.53998	10.5646	7.54613	11.0677	11.0677	6.53998	6.03691	15.0923	18.6138	10.5646	10.0615	11.5707	13.583	11.5707	8.55228	14.5892	9.05536	7.54613	7.04306	6.53998	6.03691	3.52153	16.6015	9.55844	5.53383	9.05536	12.0738	10.5646	25.1538	6.53998	13.583	8.04921	10.0615	12.0738	9.05536	5.53383	10.0615	9.55844	21.1292	33.203	17.6076	18.1107	5.03076	10.0615	13.583	19.1169	17.1046	50.3076	7.54613	34.2091	26.663	9.55844	5.53383	32.6999	16.6015	10.0615	9.05536	9.05536	10.5646	19.1169	7.04306	16.0984	23.6446	14.0861	20.6261	6.53998	7.04306	35.2153	9.05536	19.1169	5.03076	6.03691	7.04306	11.0677	10.5646	7.54613	21.6322	18.1107	11.0677	21.1292	11.5707	8.04921	32.1968	5.53383	8.55228	10.0615	17.1046	8.04921	6.53998	23.1415	12.5769	7.04306	5.03076	32.1968	10.5646	11.5707	9.55844	15.5953	11.5707	10.0615	7.54613	11.0677	7.04306	3.01845	16.0984	10.0615	6.03691	13.583	8.04921	16.6015	15.5953	2.51538	8.55228	10.5646	11.0677	15.5953	7.04306	8.55228	25.1538	5.53383	16.6015	16.0984	32.6999	9.55844	4.52768	6.03691	5.53383	8.55228	11.0677	7.54613	5.03076	9.55844	21.1292	9.05536	8.55228	14.0861	23.1415	19.6199	12.0738	16.0984	13.583	11.5707	9.55844	7.04306	20.6261	17.1046	19.1169	7.04306	11.5707	7.54613	10.5646	5.53383	9.05536	6.03691	10.0615	9.05536	10.0615	5.03076	10.5646	4.0246	14.0861	9.55844	15.5953	3.52153	7.04306	8.55228	9.05536	9.05536	46.283	9.55844	9.05536	31.1907	10.0615	5.53383	25.1538	15.0923	78.4798	9.05536	8.55228	14.0861	13.08	26.1599	10.5646	4.52768	22.1353	10.5646	8.55228	12.0738	13.08	18.1107	6.03691	8.55228	15.0923	12.5769	6.53998	18.6138	12.5769	29.6815	6.53998	11.5707	8.04921	10.0615	17.1046	14.0861	13.08	3.52153	9.05536	18.6138	10.0615	20.123	4.52768	20.6261	8.04921	16.6015	14.5892	8.55228	7.04306	18.1107	6.53998	7.04306	8.55228	7.54613	16.0984	12.5769	11.0677	9.55844	15.0923	25.1538	11.5707	5.53383	6.03691	10.5646	9.05536	5.03076	17.1046	11.5707	5.53383	16.6015	18.1107	23.6446	5.53383	12.0738	7.54613	7.54613	10.5646	26.1599	5.53383	7.54613	14.0861	27.1661	4.0246	12.0738	9.55844	9.05536	6.03691	16.0984	14.5892	6.53998	7.54613	7.04306	8.55228	16.6015	4.0246	6.53998	3.52153	18.6138	9.55844	8.04921	5.53383	11.5707	27.6692	31.1907	17.6076	8.04921	7.04306	22.6384	11.0677	5.03076	41.7553	7.04306	14.0861	9.55844	11.5707	22.6384	10.0615	25.1538	4.52768	10.5646	8.04921	8.55228	5.03076	12.5769	16.6015	6.53998	27.6692	4.0246	11.0677	12.0738	16.6015	10.5646	10.5646	10.5646	12.5769	11.0677	9.55844	6.53998	8.55228	11.5707	19.1169	9.55844	22.1353	11.0677	12.0738	27.1661	10.5646	14.0861	11.5707	7.04306	5.03076	82.5044	16.0984	12.0738	19.1169	4.52768	7.04306	18.1107	6.03691	12.0738	21.6322	11.0677	58.3568	14.5892	19.6199	25.1538	5.03076	16.0984	12.0738	146.395	18.6138	6.03691	9.05536	42.7614	9.05536	7.04306	19.1169	24.6507	11.0677	9.05536	12.0738	24.6507	8.04921	14.0861	10.0615	8.55228	6.53998	16.0984	8.55228	11.0677	11.0677	5.53383	8.55228	10.5646	7.54613	1318.06	7.04306	4.52768	8.55228	12.5769	33.203	17.1046	8.55228	9.05536	8.55228	11.0677	27.6692	6.03691	18.6138	6.03691	56.3445	3.52153	7.04306	9.05536	18.6138	14.5892	14.0861	12.5769	11.5707	20.123	36.7245	12.5769	8.55228	9.55844	23.1415	8.04921	23.1415	20.6261	9.05536	22.1353	10.5646	75.9644	12.0738	10.5646	8.55228	5.03076	24.6507	27.1661	5.53383	13.583	5.03076	6.03691	8.55228	9.05536	7.54613	16.0984	25.6569	16.6015	11.0677	8.04921	17.1046	8.04921	7.04306	8.04921	9.55844	14.0861	7.04306	12.5769	21.6322	17.1046	4.52768	21.1292	6.53998	28.1722	27.1661	8.04921	29.6815	12.0738	11.5707	13.583	49.8045	5.53383	20.123	13.583	71.4367	7.04306	19.1169	30.6876	17.6076	9.55844	10.0615	11.0677	10.0615	20.123	19.6199	10.0615	6.03691	15.0923	5.53383	10.5646	12.5769	10.0615	19.6199	11.0677	7.04306	8.55228	14.0861	12.0738	9.55844	9.55844	36.2214	77.4736	4.0246	6.53998	12.0738	7.54613	11.0677	14.5892	9.55844	6.03691	12.5769	11.5707	9.05536	12.0738	5.03076	37.2276	16.6015	10.0615	14.5892	26.1599	17.1046	12.0738	26.1599	8.04921	10.0615	6.53998	12.5769	30.6876	18.6138	19.1169	7.54613	8.55228	5.53383	5.03076	7.54613	8.04921	6.53998	24.1476	6.53998	10.0615	11.5707	6.53998	8.04921	5.53383	11.5707	16.0984	18.6138	8.55228	51.8168	12.5769	16.6015	3.01845	16.6015	42.2583	6.03691	5.53383	15.0923	6.53998	9.55844	32.6999	10.5646	10.5646	28.1722	40.246	17.6076	34.7122	3.52153	14.5892	21.6322	24.1476	23.1415	9.05536	15.5953	6.53998	12.5769	12.0738	9.05536	65.9029	10.5646	16.0984	32.6999	10.5646	7.04306	14.5892	5.53383	9.55844	9.55844	17.6076	5.53383	13.583	3.52153	7.54613	10.0615	12.0738	7.54613	14.0861	8.55228	5.53383	26.663	25.6569	9.05536	47.2891	12.0738	16.0984	24.1476	13.583	22.1353	4.0246	10.0615	4.52768	19.1169	6.03691	9.05536	18.1107	8.04921	12.0738	16.6015	5.53383	14.0861	10.5646	15.0923	16.6015	16.0984	15.0923	29.6815	13.08	3.52153	8.04921	10.5646	18.1107	9.05536	14.5892	14.5892	10.0615	13.583	12.0738	18.6138	8.04921	9.55844	9.05536	7.54613	11.5707	9.55844	8.55228	18.1107	19.6199	23.1415	25.6569	16.6015	9.55844	14.5892	5.53383	7.54613	7.54613	17.1046	9.05536	26.1599	13.08	16.6015	10.5646	15.5953	36.2214	4.52768	11.5707	14.0861	4.52768	8.55228	10.0615	6.03691	9.55844	14.0861	11.5707	15.0923	17.1046	21.1292	134.824	12.0738	13.583	18.6138	32.1968	9.05536	10.5646	5.03076	9.05536	4.52768	10.5646	18.6138	48.2953	58.3568	6.03691	11.0677	9.55844	14.0861	15.0923	13.08	12.5769	45.2768	6.03691	8.55228	4.52768	17.1046	7.54613	10.0615	19.6199	3.52153	16.0984	8.04921	7.54613	6.03691	5.03076	64.3937	20.6261	11.0677	25.1538	6.53998	8.55228	10.5646	22.1353	10.5646	10.5646	9.05536	26.663	10.5646	8.55228	4.52768	7.54613	4.0246	18.1107	29.1784	32.6999	10.0615	33.203	30.6876	5.03076	5.53383	8.55228	23.1415	13.583	8.55228	8.04921	12.5769	10.0615	25.6569	4.0246	23.6446	11.0677	5.03076	7.54613	15.0923	17.1046	14.0861	20.6261	8.55228	9.55844	9.55844	6.03691	15.0923	11.0677	9.55844	9.05536	5.03076	11.0677	4.52768	58.3568	16.6015	8.55228	20.6261	59.866	11.5707	21.1292	9.55844	12.5769	7.54613	12.0738	17.1046	7.04306	22.1353	14.5892	7.04306	22.6384	5.53383	11.5707	10.5646	11.5707	9.05536	10.5646	11.5707	10.0615	12.5769	71.4367	9.55844	35.7184	15.0923	9.05536	17.6076	14.0861	14.0861	13.583	15.5953	19.1169	13.08	65.3998	9.55844	15.0923	9.05536	28.6753	7.04306	20.123	9.05536	2.51538	13.08	43.7676	4.52768	8.55228	13.583	12.5769	29.1784	116.21	6.03691	21.6322	6.53998	6.03691	50.8106	15.5953	32.1968	5.53383	11.5707	10.5646	21.1292	7.54613	291.281	10.0615	5.03076	8.04921	5.03076	16.6015	13.583	12.0738	9.05536	12.0738	6.03691	16.6015	23.6446	7.04306	5.53383	10.0615	14.0861	8.04921	16.0984	16.6015	11.5707	7.04306	15.5953	11.0677	14.0861	6.53998	10.5646	29.1784	16.0984	17.1046	7.54613	14.5892	16.0984	4.0246	13.08	28.6753	14.5892	6.53998	11.5707	21.1292	25.1538	4.52768	26.663	12.5769	17.1046	11.0677	19.6199	15.0923	7.04306	6.53998	10.5646	5.53383	11.0677	9.55844	7.54613	9.05536	15.0923	20.6261	32.1968	12.0738	42.7614	8.04921	8.55228	8.04921	7.54613	20.123	10.5646	6.53998	11.5707	13.583	4.0246	9.05536	6.03691	5.03076	6.53998	7.04306	24.6507	23.6446	6.03691	12.5769	25.6569	14.5892	12.5769	14.0861	9.05536	9.05536	8.55228	18.6138	8.04921	11.0677	17.6076	40.7491	11.0677	9.05536	20.6261	11.0677	11.0677	6.53998	8.04921	11.0677	11.0677	5.53383	9.05536	15.0923	8.55228	15.0923	13.583	16.6015	14.5892	7.54613	26.1599	9.55844	6.03691	33.203	14.5892	16.6015	12.5769	18.1107	10.5646	5.53383	13.08	16.6015	8.04921	23.1415	3.01845	6.03691	6.53998	10.0615	15.0923	15.5953	67.9152	15.0923	7.54613	10.0615	283.232	32.1968	45.2768	5.53383	6.53998	12.5769	26.1599	7.04306	13.08	16.6015	18.6138	16.6015	11.0677	5.53383	10.5646	11.5707	9.05536	5.03076	19.6199	23.1415	17.1046	13.08	29.6815	6.53998	10.5646	20.123	33.203	14.5892	6.03691	26.663	6.03691	21.6322	34.2091	14.5892	8.55228	29.1784	8.04921	32.1968	5.53383	12.0738	11.0677	17.1046	13.583	53.326	21.1292	3.52153	6.03691	9.55844	29.6815	31.6938	6.03691	31.1907	11.0677	14.5892	7.04306	8.55228	9.55844	8.55228	20.6261	11.0677	24.6507	18.6138	5.53383	18.6138	10.5646	7.04306	10.5646	7.54613	16.0984	8.04921	8.04921	5.53383	13.583	42.7614	12.5769	11.5707	15.0923	33.7061	18.1107	19.6199	10.5646	12.5769	16.6015	9.05536	6.53998	7.54613	6.03691	6.53998	29.1784	59.3629	10.0615	11.0677	8.55228	6.03691	11.0677	17.6076	21.1292	14.0861	18.1107	4.52768	7.54613	8.55228	21.6322	11.5707	12.5769	7.54613	49.8045	9.05536	21.6322	15.5953	8.04921	22.1353	28.1722	16.0984	9.55844	9.55844	18.6138	17.1046	16.0984	38.7368	11.5707	8.04921	12.5769	22.1353	13.08	9.55844	7.54613	10.5646	25.1538	10.5646	24.1476	23.6446	9.55844	15.5953	12.0738	30.1845	18.6138	27.1661	7.54613	10.5646	28.6753	43.7676	10.0615	9.05536	9.05536	18.1107	17.1046	32.1968	9.05536	11.5707	8.04921	10.5646	14.0861	8.04921	13.583	13.583	24.6507	6.03691	8.55228	20.6261	38.7368	8.04921	39.2399	8.55228	11.0677	20.6261	11.0677	47.7922	11.0677	8.04921	8.04921	7.54613	17.6076	15.0923	27.6692	3.52153	11.5707	93.5721	8.55228	21.6322	17.6076	9.05536	13.08	3.01845	19.1169	27.6692	15.0923	8.04921	13.08	17.6076	6.53998	8.04921	9.55844	10.5646	13.583	14.0861	11.0677	21.6322	5.03076	23.6446	10.5646	5.53383	6.03691	19.1169	3.52153	3.01845	30.1845	43.7676	16.6015	8.04921	10.0615	13.08	21.1292	12.5769	24.6507	27.1661	47.7922	6.53998	11.5707	9.05536	14.0861	7.54613	33.7061	62.8844	12.5769	11.0677	27.1661	13.08	14.0861	19.1169	9.05536	5.03076	34.7122	10.5646	11.5707	12.5769	9.55844	29.1784	23.6446	22.6384	16.6015	12.5769	7.54613	9.05536	8.04921	10.5646	12.5769	9.55844	21.1292	11.0677	15.5953	42.2583	4.52768	14.5892	6.03691	31.1907	31.6938	14.0861	13.08	10.0615	32.1968	11.0677	25.6569	34.2091	7.04306	44.7737	19.6199	7.54613	11.5707	9.05536	6.53998	7.04306	39.2399	29.6815	8.55228	10.5646	27.1661	11.0677	12.0738	15.5953	14.0861	14.0861	6.53998	14.5892	51.8168	13.08	30.6876	8.04921	4.0246	31.6938	10.0615	11.5707	27.6692	13.583	6.53998	19.6199	15.0923	11.0677	14.5892	9.05536	9.05536	20.123	19.1169	3.52153	58.3568	32.6999	22.1353	10.5646	29.6815	10.5646	42.2583	7.04306	14.0861	13.08	9.55844	26.663	13.583	16.6015	21.1292	305.87	8.55228	5.53383	32.6999	38.7368	10.0615	15.5953	9.05536	14.5892	19.6199	6.03691	28.6753	13.08	5.53383	6.03691	23.1415	12.0738	8.04921	13.583	11.0677	58.3568	32.1968	26.663	29.1784	12.0738	7.04306	21.6322	9.55844	9.05536	11.5707	9.05536	10.0615	6.53998	64.8967	23.6446	7.04306	23.1415	7.04306	6.53998	19.6199	18.6138	12.5769	13.583	347.625	7.04306	7.54613	13.583	24.6507	16.6015	9.05536	113.192	11.0677	8.04921	30.1845	14.0861	23.6446	4.0246	6.03691	80.9952	18.6138	41.7553	10.5646	9.55844	25.1538	7.54613	9.55844	13.583	38.2337	6.53998	10.0615	16.6015	12.0738	9.05536	6.03691	9.55844	10.0615	23.6446	122.247	21.6322	7.54613	10.0615	7.04306	57.3506	10.5646	62.3814	24.1476	5.53383	11.0677	12.0738	4.52768	6.53998	18.1107	20.123	73.9521	4.52768	9.05536	32.1968	22.1353	13.583	4.0246	13.08	12.5769	7.04306	8.55228	7.54613	11.0677	14.5892	14.5892	8.55228	12.5769	13.08	4.52768	6.53998	12.0738	23.6446	12.5769	6.53998	33.203	28.1722	29.6815	51.8168	9.05536	12.5769	30.6876	6.53998	20.123	8.04921	9.05536	10.5646	12.0738	143.377	115.204	16.0984	8.55228	28.1722	21.1292	12.0738	16.0984	9.55844	42.2583	21.6322	43.2645	10.0615	26.663	12.0738	11.5707	9.05536	80.9952	93.069	6.53998	21.6322	29.1784	49.8045	41.2522	9.05536	12.0738	19.1169	16.0984	38.7368	25.6569	6.03691	8.55228	9.05536	23.1415	142.873	16.0984	9.55844	6.03691	13.08	24.6507	6.03691	327.502	6.03691	6.03691	6.03691	11.0677	17.1046	10.5646	6.53998	61.8783	15.0923	29.1784	52.3199	24.1476	24.1476	24.1476	9.05536	12.5769	7.54613	57.8537	16.0984	30.1845	41.7553	36.2214	36.2214	8.04921	23.1415	5.53383	44.7737	11.5707	41.7553	17.6076	10.5646	19.6199	29.6815	190.666	14.0861	5.53383	28.1722	20.6261	5.03076	8.04921	10.0615	8.04921	10.0615	8.55228	8.04921	133.818	25.6569	6.53998	9.05536	5.03076	8.04921	85.0198	18.6138	12.5769	43.7676	74.4552	29.6815	19.1169	43.2645	19.1169	12.5769	9.05536	10.5646	16.0984	7.04306	41.2522	33.7061	39.743	69.9275	13.583	52.3199	48.7983	24.6507	207.77	32.6999	14.5892	75.4613	6.03691	70.9337	4.52768	11.5707	11.5707	12.5769	43.2645	15.0923	16.0984	19.6199	6.53998	17.1046	25.1538	9.55844	8.04921	15.5953	7.54613	19.6199	17.6076	5.53383	8.04921	10.0615	9.55844	44.2706	33.7061	19.1169	38.2337	7.54613	12.5769	89.0444	133.315	130.8	17.6076	19.1169	23.6446	20.123	40.246	31.6938	5.53383	20.123	66.909	7.04306	8.04921	5.53383	27.6692	7.04306	8.04921	9.05536	7.04306	6.03691	10.0615	32.6999	10.0615	9.05536	37.2276	36.2214	7.04306	9.05536	630.857	33.203	27.1661	22.1353	22.1353	6.03691	14.0861	85.5228	4.52768	25.6569	37.7307	7.04306	31.6938	6.53998	8.55228	32.6999	9.05536	33.203	6.53998	8.55228	8.04921	39.743	27.6692	14.0861	14.0861	9.05536	19.1169	2.0123	10.5646	185.635	5.53383	71.9398	82.0013	5.03076	12.0738	49.3014	11.0677	11.0677	12.5769	13.08	13.08	17.6076	21.6322	32.6999	7.04306	36.2214	9.55844	21.1292	27.6692	245.501	7.54613	13.08	7.54613	7.04306	11.0677	9.05536	17.6076	8.55228	12.0738	21.6322	5.03076	11.5707	12.0738	6.03691	9.55844	27.1661	19.6199	13.583	20.123	19.1169	10.0615	1366.35	9.55844	7.04306	28.1722	11.5707	22.1353	5.53383	8.04921	7.54613	13.08	10.5646	35.2153	9.55844	9.55844	7.04306	3.01845	21.1292	6.03691	12.0738	16.6015	11.5707	134.824	17.1046	7.04306	68.9213	11.0677	36.2214	15.5953	15.0923	12.5769	14.0861	11.5707	50.3076	90.5536	136.837	10.0615	50.8106	12.0738	11.0677	22.6384	21.1292	34.2091	6.53998	7.54613	7.04306	7.04306	17.1046	13.583	10.0615	134.321	24.1476	20.6261	8.55228	27.6692	9.55844	12.5769	379.822	104.137	38.7368	32.1968	301.342	5.03076	72.946	995.083	7.54613	134.824	10.0615	90.5536	283.735	35.2153	66.909	9.05536	5.03076	7.04306	10.5646	11.5707	20.123	6.53998	28.6753	25.1538	35.7184	34.2091	12.0738	12.5769	29.1784	18.1107	28.1722	10.5646	23.6446	29.6815	7.04306	18.6138	10.5646	8.04921	5.03076	32.6999	15.5953	39.2399	13.583	18.1107	14.0861	14.5892	7.54613	5.03076	16.6015	15.5953	13.08	25.1538	22.1353	30.6876	9.05536	33.7061	20.123	9.05536	9.55844	7.04306	11.0677	6.53998	29.6815	26.1599	19.6199	21.1292	26.1599	69.9275	23.1415	40.7491	9.55844	5.53383	8.04921	10.5646	6.53998	6.53998	12.5769	8.04921	9.05536	8.55228	14.0861	8.04921	14.0861	9.55844	10.0615	32.1968	18.6138	15.0923	35.7184	21.6322	7.54613	30.1845	15.0923	53.326	3.01845	8.55228	5.03076	8.55228	9.55844	11.0677	36.7245	7.54613	46.786	24.6507	21.6322	43.2645	231.918	16.6015	5.03076	92.0628	6.53998	7.04306	9.05536	11.0677	15.5953	8.04921	11.0677	24.1476	72.946	11.0677	10.0615	8.55228	16.0984	9.55844	115.204	15.0923	142.37	9.55844	142.873	22.6384	7.54613	22.6384	27.6692	12.5769	16.0984	23.6446	6.03691	13.583	13.08	7.04306	5.53383	20.6261	12.5769	18.6138	12.5769	7.04306	5.53383	12.0738	9.05536	38.2337	237.955	35.2153	7.04306	17.1046	10.0615	12.0738	19.6199	20.123	19.6199	7.54613	56.8475	17.6076	19.1169	26.663	9.55844	14.0861	43.7676	53.326	9.05536	22.6384	6.53998	79.989	6.53998	12.0738	4.52768	9.55844	14.0861	9.05536	13.08	23.6446	13.583	5.53383	6.03691	118.726	36.7245	14.0861	8.55228	8.04921	6.53998	20.123	8.55228	8.04921	19.6199	4.0246	10.0615	11.5707	18.6138	5.53383	11.0677	45.7799	23.1415	5.03076	7.04306	204.752	6.03691	20.123	20.123	23.1415	18.6138	5.03076	30.6876	10.5646	20.123	29.6815	12.0738	16.0984	22.6384	9.55844	8.55228	8.04921	12.0738	25.6569	11.5707	14.0861	160.984	10.0615	6.53998	18.1107	5.03076	18.1107	14.5892	6.03691	11.0677	10.5646	8.55228	6.53998	8.55228	17.1046	6.53998	13.583	9.55844	6.53998	18.1107	25.1538	50.3076	8.04921	10.0615	7.54613	5.53383	11.0677	9.55844	11.5707	17.6076	8.55228	8.04921	10.5646	10.5646	8.55228	9.05536	6.03691	21.1292	31.1907	306.373	10.5646	38.7368	67.9152	8.55228	25.6569	21.6322	10.5646	8.04921	16.6015	27.6692	7.54613	6.53998	4.52768	4.0246	27.6692	18.6138	9.55844	9.55844	11.5707	8.04921	44.7737	9.05536	28.6753	20.6261	11.5707	5.53383	16.6015	73.9521	32.1968	9.55844	16.0984	6.03691	9.05536	23.6446	8.04921	22.1353	7.54613	39.743	32.1968	15.0923	5.53383	8.04921	20.6261	29.1784	22.6384	24.1476	16.6015	9.55844	9.55844	13.08	22.6384	40.7491	32.6999	4.52768	9.55844	26.1599	10.5646	8.04921	36.7245	10.5646	6.03691	70.9337	3.52153	11.5707	13.08	6.53998	15.0923	68.4183	18.1107	11.0677	29.6815	6.03691	7.54613	17.6076	9.55844	16.6015	7.54613	25.6569	53.326	52.3199	9.05536	28.1722	19.6199	34.2091	20.123	12.5769	34.7122	16.0984	13.583	10.5646	10.0615	5.53383	15.0923	27.6692	9.55844	10.5646	12.5769	17.1046	6.53998	54.8352	17.6076	7.54613	17.1046	12.0738	7.04306	16.0984	14.0861	14.0861	8.55228	4.0246	14.0861	16.0984	16.0984	19.1169	10.0615	6.53998	22.1353	10.0615	7.54613	23.6446	25.6569	14.5892	18.6138	21.6322	34.2091	40.246	31.6938	30.6876	30.1845	18.6138	40.7491	17.1046	30.1845	33.203	17.1046	20.6261	44.7737	23.1415	46.283	14.0861	503.076	60.3691	7.04306	33.203	32.6999	12.5769	71.4367	9.55844	21.6322	20.123	13.583	34.2091	8.04921	24.1476	15.5953	8.04921	3.01845	6.03691	8.55228	13.583	39.743	9.05536	10.0615	26.1599	17.6076	32.6999	12.0738	95.5844	43.2645	11.5707	17.1046	24.6507	27.6692	10.5646	6.53998	18.6138	33.203	24.1476	22.1353	13.583	15.0923	27.6692	19.1169	8.55228	12.5769	8.04921	7.04306	11.0677	18.6138	16.0984	8.55228	10.0615	9.05536	10.5646	101.118	31.1907	6.53998	6.03691	25.6569	9.05536	3.01845	23.1415	67.9152	10.0615	15.0923	25.6569	17.6076	19.1169	24.1476	15.0923	18.1107	22.6384	456.793	35.2153	270.655	18.1107	9.55844	16.6015	14.5892	4.0246	28.6753	9.55844	28.6753	91.5597	8.55228	10.0615	179.598	20.123	15.0923	8.55228	8.55228	10.0615	6.03691	25.1538	6.53998	8.55228	18.6138	21.1292	5.53383	7.54613	10.0615	13.583	35.7184	30.1845	19.1169	17.1046	12.5769	9.05536	56.8475	18.1107	86.529	23.6446	40.246	69.4244	20.6261	21.6322	32.1968	10.0615	8.55228	11.5707	13.08	23.6446	16.0984	43.7676	17.1046	15.0923	12.5769	5.53383	9.55844	7.04306	6.03691	6.53998	7.04306	7.54613	10.0615	4.52768	8.55228	11.0677	8.04921	9.05536	8.55228	14.5892	4.0246	11.0677	10.5646	17.1046	31.6938	20.123	15.0923	41.7553	13.08	8.55228	6.03691	15.5953	8.55228	32.1968	37.7307	21.1292	19.1169	9.05536	17.6076	19.6199	22.1353	3.52153	21.1292	4.0246	16.6015	13.08	31.6938	6.53998	37.2276	17.6076	6.53998	45.2768	18.1107	11.0677	46.283	40.7491	28.6753	14.5892	16.6015	8.55228	18.1107	15.0923	24.6507	8.55228	49.3014	14.5892	31.6938	12.0738	9.55844	9.05536	23.1415	10.5646	8.55228	15.0923	13.583	12.0738	7.04306	9.55844	50.3076	14.0861	7.04306	6.53998	11.5707	13.583	11.5707	7.04306	60.8721	20.6261	4.0246	14.5892	11.5707	9.05536	9.55844	10.5646	38.7368	17.6076	10.0615	21.1292	13.08	9.05536	28.6753	19.6199	6.53998	4.0246	11.0677	5.03076	72.4429	9.55844	14.0861	13.08	7.54613	10.0615	6.53998	33.203	8.04921	16.0984	7.04306	44.2706	98.0997	45.2768	7.54613	12.5769	7.04306	14.5892	33.203	19.6199	18.1107	8.04921	11.5707	5.53383	13.583	11.0677	25.1538	11.5707	6.53998	5.03076	9.55844	5.03076	11.5707	7.54613	25.1538	20.6261	32.6999	87.5351	11.5707	21.1292	123.254	8.55228	18.1107	15.0923	16.6015	5.53383	15.5953	34.2091	10.0615	9.55844	19.1169	23.6446	20.123	4.52768	450.756	8.55228	9.05536	9.05536	15.5953	11.0677	14.0861	61.3752	37.2276	82.5044	195.696	51.3137	33.7061	7.04306	44.2706	16.6015	16.0984	22.6384	9.05536	20.6261	5.53383	70.4306	11.5707	16.6015	30.6876	18.6138	29.1784	44.7737	49.8045	11.5707	25.6569	71.4367	8.04921	41.2522	34.7122	59.866	78.4798	432.142	7.04306	7.04306	11.0677	13.583	6.03691	4.52768	7.04306	12.0738	4.52768	8.55228	4.0246	30.6876	10.5646	22.6384	35.7184	38.7368	92.5659	245.501	8.04921	36.7245	15.0923	11.0677	65.3998	8.55228	19.6199	9.05536	11.5707	8.55228	21.1292	8.04921	5.53383	14.5892	7.04306	14.0861	15.0923	8.04921	16.6015	15.0923	11.0677	12.0738	7.04306	8.55228	4.52768	92.5659	20.123	39.2399	81.4982	7.04306	13.583	19.6199	7.54613	4.52768	18.1107	20.123	6.03691	21.6322	15.0923	10.5646	10.0615	8.55228	15.0923	13.583	20.6261	9.55844	10.5646	11.5707	8.04921	10.5646	18.6138	8.04921	10.0615	7.54613	12.5769	4.52768	8.55228	28.6753	112.186	10.0615	13.583	9.55844	37.7307	25.1538	11.5707	11.5707	7.54613	14.5892	10.5646	29.6815	18.1107	20.6261	24.1476	26.663	14.5892	31.6938	5.53383	19.1169	16.0984	31.6938	13.583	8.04921	31.1907	20.123	38.7368	11.5707	13.08	18.1107	10.0615	7.54613	9.05536	17.1046	9.55844	9.05536	13.583	13.08	18.6138	5.03076	7.54613	22.1353	21.1292	9.05536	5.03076	19.6199	75.9644	10.5646	6.53998	7.54613	14.0861	9.05536	25.6569	15.0923	17.6076	25.6569	8.55228	7.04306	6.53998	24.1476	7.54613	44.2706	11.0677	18.1107	14.5892	16.6015	27.1661	7.54613	16.0984	22.1353	17.6076	9.05536	42.7614	45.2768	7.54613	7.54613	19.1169	8.55228	11.5707	9.05536	5.03076	7.54613	13.08	11.0677	14.5892	12.0738	8.55228	30.1845	22.6384	11.5707	22.6384	5.03076	6.53998	14.0861	18.6138	16.0984	13.08	7.54613	9.55844	8.55228	9.05536	61.3752	14.0861	8.04921	13.08	50.8106	31.1907	55.8414	41.2522	43.2645	19.1169	15.5953	78.4798	11.0677	11.0677	25.1538	57.8537	50.8106	8.55228	9.05536	9.05536	13.08	13.08	13.08	7.54613	9.55844	8.04921	7.04306	7.04306	10.0615	21.6322	27.1661	54.3322	12.5769	10.0615	12.0738	19.1169	6.03691	22.1353	8.04921	15.5953	14.5892	14.0861	12.5769	24.6507	32.1968	9.05536	12.5769	8.55228	18.6138	25.1538	37.2276	8.55228	16.6015	19.1169	10.0615	3.01845	20.6261	7.54613	6.03691	5.53383	6.53998	10.5646	5.53383	11.0677	27.6692	20.6261	7.54613	10.0615	8.55228	32.6999	6.03691	6.53998	12.5769	19.6199	28.6753	14.5892	7.54613	11.5707	12.5769	9.55844	5.53383	18.1107	35.7184	15.0923	13.583	22.1353	18.6138	8.55228	10.0615	13.583	10.5646	14.0861	6.03691	12.5769	35.7184	100.112	25.1538	41.7553	20.123	15.0923	23.1415	16.0984	21.1292	18.6138	35.7184	27.1661	5.53383	15.5953	16.6015	6.03691	16.0984	46.786	19.1169	16.6015	9.05536	19.1169	26.1599	7.04306	12.0738	27.1661	26.1599	29.1784	9.55844	7.54613	20.6261	30.1845	23.6446	88.5413	16.0984	9.55844	7.54613	11.5707	13.08	11.5707	5.03076	8.55228	25.6569	7.54613	22.1353	292.287	22.1353	7.04306	17.6076	20.6261	7.54613	25.6569	3.52153	13.583	14.5892	16.6015	19.6199	16.6015	10.0615	21.1292	20.6261	6.53998	9.05536	16.0984	9.05536	11.5707	32.1968	31.6938	44.7737	18.6138	21.1292	37.2276	38.7368	454.78	20.6261	35.2153	12.0738	14.0861	12.0738	11.5707	9.55844	70.9337	6.03691	10.5646	3.52153	30.1845	36.2214	16.6015	14.5892	64.3937	8.55228	10.5646	24.1476	71.9398	66.909	4.52768	27.1661	15.5953	8.55228	18.1107	3.01845	24.6507	18.1107	12.0738	7.04306	9.05536	18.1107	6.53998	11.0677	35.7184	21.1292	23.1415	73.449	39.2399	11.0677	19.1169	15.5953	8.04921	5.53383	11.0677	48.2953	7.54613	8.04921	11.0677	15.5953	20.6261	10.0615	17.6076	18.6138	6.03691	40.246	26.1599	14.0861	7.54613	15.0923	5.03076	37.7307	57.3506	17.1046	23.1415	177.586	5.53383	12.0738	7.54613	48.7983	8.55228	22.6384	65.9029	10.5646	13.08	16.6015	7.04306	4.0246	4.52768	38.7368	7.04306	20.6261	27.6692	7.04306	6.03691	20.6261	10.5646	17.1046	12.0738	7.04306	11.0677	23.1415	25.6569	7.54613	11.0677	6.53998	11.5707	25.6569	47.7922	17.6076	16.6015	25.1538	13.583	11.5707	5.03076	24.1476	7.04306	44.2706	15.0923	5.03076	70.4306	23.6446	9.05536	20.6261	17.6076	42.7614	7.04306	5.53383	9.55844	7.04306	27.1661	10.5646	8.55228	7.54613	15.0923	14.5892	9.55844	12.0738	9.55844	13.583	6.53998	9.55844	10.5646	18.6138	20.123	11.5707	13.08	17.1046	27.1661	12.5769	56.3445	28.1722	10.5646	7.54613	12.5769	16.0984	8.55228	11.0677	26.1599	7.54613	13.583	5.53383	7.04306	27.1661	13.08	4.0246	16.6015	9.55844	13.583	5.53383	20.123	47.2891	7.54613	23.6446	13.08	26.1599	19.1169	17.6076	13.08	167.524	9.55844	14.0861	13.08	10.0615	14.0861	25.6569	11.0677	35.7184	161.487	12.0738	19.1169	5.03076	8.55228	10.0615	11.5707	15.0923	71.9398	60.8721	7.54613	34.2091	63.8906	37.7307	7.54613	15.0923	15.0923	20.6261	16.6015	26.663	65.3998	48.7983	8.04921	5.53383	18.1107	8.04921	36.2214	6.53998	235.942	11.5707	12.5769	10.0615	18.6138	14.5892	13.583	8.55228	11.0677	32.1968	17.1046	22.6384	13.583	14.0861	12.5769	23.1415	17.1046	19.6199	18.1107	8.04921	12.0738	41.2522	15.5953	20.6261	11.5707	8.55228	16.0984	6.03691	33.203	12.0738	6.53998	8.04921	7.04306	24.6507	20.123	7.54613	5.53383	21.6322	6.03691	9.55844	11.5707	28.6753	7.04306	14.0861	9.05536	16.0984	36.7245	7.54613	7.54613	18.1107	9.55844	23.6446	8.55228	14.5892	12.5769	10.5646	35.2153	6.53998	10.0615	7.54613	5.53383	32.1968	18.6138	6.53998	11.5707	12.5769	20.6261	29.1784	18.1107	7.54613	19.6199	7.54613	9.05536	14.5892	12.0738	23.1415	14.5892	104.64	4.0246	4.52768	8.04921	32.1968	8.55228	6.03691	34.2091	7.54613	38.2337	37.2276	20.123	42.2583	31.1907	26.663	36.2214	34.2091	15.5953	15.0923	12.0738	138.346	8.55228	8.55228	10.0615	12.0738	4.52768	56.8475	35.2153	14.0861	9.55844	13.08	37.2276	5.53383	13.08	23.1415	14.5892	21.1292	50.8106	28.6753	22.1353	29.1784	8.55228	7.04306	28.1722	20.6261	34.2091	5.03076	11.0677	28.6753	23.1415	5.03076	34.2091	7.54613	4.0246	7.04306	12.0738	135.327	14.0861	7.54613	30.6876	11.5707	11.5707	17.6076	6.53998	53.326	19.6199	11.5707	53.326	39.743	26.663	14.5892	9.55844	20.6261	15.5953	8.55228	20.123	31.1907	5.03076	20.6261	10.5646	9.55844	10.5646	20.123	26.1599	6.53998	12.0738	5.53383	9.55844	16.0984	50.8106	14.5892	13.583	18.1107	32.1968	18.1107	20.6261	8.55228	8.04921	10.5646	22.1353	8.04921	7.54613	14.5892	18.6138	30.1845	66.909	26.1599	11.5707	15.0923	23.1415	26.663	27.6692	25.1538	13.583	30.1845	12.5769	19.1169	21.1292	15.0923	13.08	9.55844	9.05536	12.0738	9.55844	19.1169	8.55228	11.0677	18.6138	8.04921	10.0615	20.6261	7.54613	16.0984	13.08	47.7922	22.1353	37.2276	34.7122	24.6507	6.53998	30.1845	5.53383	7.04306	18.1107	7.54613	26.1599	25.6569	18.1107	17.1046	5.03076	27.1661	12.5769	14.0861	11.5707	11.0677	14.5892	6.03691	10.0615	9.05536	11.0677	13.583	25.1538	9.55844	6.53998	7.54613	10.5646	13.08	9.55844	13.08	13.08	7.04306	12.5769	33.203	6.03691	14.0861	3.01845	6.03691	14.5892	15.5953	27.6692	39.743	15.0923	11.0677	11.5707	12.0738	10.5646	16.6015	27.6692	15.0923	20.123	93.5721	28.6753	14.0861	6.53998	11.0677	46.786	23.6446	9.05536	53.326	13.08	10.5646	10.0615	14.5892	15.5953	14.0861	15.5953	19.6199	53.8291	14.5892	21.6322	9.05536	10.5646	14.5892	12.5769	33.7061	36.7245	15.0923	12.0738	23.6446	26.1599	64.8967	52.3199	9.05536	12.0738	14.0861	8.55228	16.0984	41.2522	17.6076	59.866	9.05536	17.6076	11.0677	25.6569	44.7737	36.7245	9.05536	34.7122	9.05536	39.2399	14.0861	9.05536	8.04921	126.272	8.04921	9.55844	105.143	9.05536	12.0738	6.53998	10.0615	11.5707	11.5707	12.5769	39.743	7.54613	14.5892	17.6076	38.2337	27.6692	18.1107	11.0677	16.6015	19.1169	23.1415	15.0923	19.1169	11.0677	39.743	6.53998	46.786	17.1046	10.0615	6.53998	134.824	17.1046	7.04306	30.1845	12.5769	28.6753	10.0615	11.0677	5.03076	12.0738	12.0738	10.0615	23.6446	16.0984	18.1107	12.0738	4.0246	26.1599	34.7122	47.2891	16.6015	8.55228	3.01845	37.2276	38.2337	89.5474	9.55844	8.55228	12.0738	8.55228	8.04921	12.5769	10.0615	12.0738	6.03691	27.6692	14.0861	9.55844	5.53383	9.05536	42.2583	13.583	5.03076	22.6384	16.0984	10.0615	10.5646	7.04306	12.5769	12.0738	46.283	18.6138	9.05536	22.6384	26.1599	17.1046	16.0984	9.05536	30.1845	11.0677	9.05536	12.0738	11.5707	5.53383	5.03076	7.04306	10.5646	15.5953	8.04921	23.1415	18.6138	30.1845	19.1169	17.1046	14.0861	10.0615	3.52153	8.55228	15.0923	10.5646	9.05536	5.03076	49.8045	23.1415	16.6015	8.55228	9.55844	59.3629	6.53998	18.6138	13.583	16.0984	11.0677	8.55228	40.7491	30.1845	52.8229	8.55228	24.1476	14.0861	26.663	8.04921	15.5953	34.7122	15.0923	20.6261	18.1107	7.04306	10.0615	5.53383	6.53998	14.0861	8.55228	9.55844	10.5646	8.04921	6.03691	10.0615	10.0615	49.3014	19.1169	14.5892	8.55228	9.05536	5.53383	15.5953	5.53383	9.55844	115.707	12.5769	19.1169	8.55228	6.03691	19.1169	10.5646	10.5646	12.5769	9.55844	9.05536	50.3076	40.7491	8.55228	9.55844	7.04306	9.05536	4.52768	19.1169	9.55844	10.0615	5.03076	5.53383	5.03076	8.04921	6.53998	9.05536	8.55228	11.0677	13.583	14.5892	8.55228	10.5646	10.0615	25.1538	8.04921	26.663	9.55844	14.5892	9.55844	7.54613	13.583	9.05536	13.583	16.0984	7.04306	11.0677	47.7922	27.1661	10.5646	31.1907	45.7799	12.5769	8.04921	78.9829	17.6076	14.5892	21.6322	10.0615	8.04921	6.03691	8.04921	24.6507	11.5707	6.03691	11.0677	47.2891	8.04921	11.0677	8.55228	20.6261	36.2214	9.55844	14.5892	6.53998	20.6261	6.03691	23.6446	14.0861	9.55844	16.6015	23.6446	8.55228	7.04306	74.9583	43.7676	32.6999	16.0984	24.6507	5.03076	6.53998	8.04921	14.0861	9.55844	8.55228	6.53998	47.2891	16.0984	16.6015	12.5769	23.1415	6.03691	8.55228	11.0677	24.1476	13.08	11.5707	8.55228	7.04306	3.52153	31.1907	10.5646	10.5646	28.1722	6.53998	9.55844	15.0923	19.1169	7.04306	15.0923	15.0923	15.0923	14.0861	4.52768	8.55228	6.53998	9.55844	7.54613	15.0923	17.1046	16.0984	15.0923	8.55228	11.0677	9.55844	14.5892	9.05536	12.5769	16.6015	209.279	11.5707	20.123	15.5953	9.05536	11.0677	8.04921	624.317	9.55844	7.54613	14.0861	13.08	4.52768	66.909	52.8229	17.1046	22.1353	13.583	6.53998	12.5769	18.1107	23.1415	15.0923	11.0677	19.6199	14.5892	3.01845	6.53998	12.5769	29.1784	5.53383	8.04921	5.53383	13.583	8.04921	10.5646	50.8106	6.53998	52.8229	50.3076	36.2214	42.7614	14.5892	10.0615	20.6261	9.05536	33.7061	15.0923	10.0615	8.04921	14.5892	34.2091	7.54613	6.03691	104.137	18.6138	4.0246	22.1353	7.54613	14.0861	20.123	99.1059	27.6692	6.53998	8.04921	7.54613	9.55844	202.236	14.5892	15.0923	7.04306	17.1046	72.4429	11.0677	6.03691	16.6015	26.663	8.55228	20.123	6.53998	12.5769	25.1538	14.5892	11.0677	7.54613	9.55844	20.123	9.55844	8.55228	16.6015	27.1661	12.0738	20.123	9.05536	22.6384	10.5646	12.5769	8.55228	4.52768	15.5953	31.6938	11.0677	2.51538	8.55228	10.0615	13.583	8.55228	10.0615	15.0923	7.04306	8.55228	5.03076	42.2583	27.6692	50.3076	10.0615	10.0615	16.0984	15.5953	6.03691	9.05536	12.5769	50.3076	66.909	68.9213	95.0813	99.609	6.03691	38.2337	15.0923	46.786	10.0615	28.1722	9.55844	12.5769	30.6876	8.55228	10.0615	55.8414	22.6384	32.6999	8.55228	19.6199	23.1415	45.7799	34.2091	7.54613	18.1107	12.0738	29.1784	35.2153	16.0984	14.0861	44.7737	23.1415	25.6569	16.0984	8.55228	7.04306	7.54613	9.05536	24.1476	43.2645	26.663	26.663	17.6076	21.6322	17.6076	12.0738	11.5707	12.0738	18.6138	22.1353	14.0861	6.53998	35.7184	15.5953	60.3691	8.04921	20.123	20.6261	20.123	6.53998	10.5646	14.0861	17.6076	8.04921	20.123	15.5953	9.05536	15.5953	17.1046	11.0677	8.04921	19.1169	6.53998	32.1968	24.1476	8.04921	16.0984	12.5769	50.3076	30.6876	7.04306	8.04921	12.5769	14.5892	24.6507	15.0923	16.0984	18.1107	16.0984	17.1046	7.04306	19.1169	14.0861	20.6261	11.5707	26.663	16.6015	32.1968	13.08	14.0861	12.5769	9.55844	36.7245	12.5769	11.0677	23.6446	7.54613	6.03691	15.0923	47.2891	15.5953	11.5707	15.0923	22.1353	9.55844	26.1599	14.0861	11.0677	55.3383	9.05536	12.5769	26.1599	47.7922	17.1046	9.55844	19.6199	19.1169	8.04921	9.05536	8.55228	12.0738	8.04921	23.6446	5.53383	19.1169	12.0738	7.54613	13.583	6.03691	47.2891	7.54613	9.05536	17.6076	8.55228	8.04921	8.55228	10.5646	8.04921	9.55844	23.6446	12.0738	19.6199	16.0984	6.03691	22.1353	20.6261	8.04921	13.583	9.05536	31.6938	15.5953	14.0861	10.0615	12.5769	19.6199	17.1046	13.583	16.0984	11.0677	38.2337	6.53998	30.6876	25.6569	13.583	36.7245	8.04921	19.6199	18.1107	25.1538	6.03691	13.583	9.55844	9.55844	13.08	24.1476	5.53383	23.1415	4.52768	11.0677	12.5769	14.5892	14.5892	19.6199	57.8537	12.5769	8.55228	5.53383	9.05536	41.2522	7.54613	10.5646	11.0677	5.53383	12.5769	51.8168	24.6507	9.55844	5.53383	62.8844	14.5892	13.08	7.54613	54.8352	14.5892	40.7491	14.0861	5.53383	6.03691	61.8783	6.53998	21.6322	17.1046	13.08	19.1169	11.0677	15.0923	7.04306	30.6876	44.7737	15.0923	15.0923	19.1169	9.55844	11.5707	101.118	8.04921	10.5646	12.5769	52.3199	44.7737	19.6199	14.0861	23.1415	26.663	7.04306	12.0738	18.6138	5.03076	76.9706	9.05536	9.55844	22.1353	8.04921	39.2399	13.583	6.53998	25.6569	12.0738	12.0738	55.3383	6.03691	7.04306	10.0615	18.1107	6.03691	14.0861	61.3752	35.2153	23.1415	12.5769	5.53383	5.53383	8.04921	8.55228	6.03691	7.04306	16.6015	28.6753	16.6015	11.5707	26.663	7.54613	23.1415	11.0677	6.53998	4.52768	10.0615	19.6199	22.6384	19.6199	10.5646	11.5707	47.7922	9.55844	13.583	22.6384	33.7061	8.04921	10.0615	33.203	11.0677	10.0615	12.0738	9.55844	7.04306	5.03076	27.6692	6.53998	15.0923	31.1907	17.6076	16.6015	15.0923	6.53998	18.1107	7.04306	54.8352	32.6999	13.08	9.55844	26.663	7.04306	30.1845	287.759	35.7184	14.0861	11.0677	92.0628	7.54613	31.6938	35.7184	9.05536	12.0738	64.8967	47.2891	46.283	131.303	14.0861	14.0861	13.08	17.1046	7.04306	16.0984	9.55844	16.6015	24.6507	19.6199	17.1046	32.1968	18.1107	26.663	103.634	24.6507	18.6138	24.6507	70.4306	8.55228	10.5646	13.08	11.0677	351.65	9.05536	18.1107	16.0984	10.0615	16.0984	11.0677	16.0984	14.5892	10.0615	24.6507	26.1599	6.03691	19.1169	17.6076	32.6999	17.1046	10.5646	20.123	6.03691	26.663	21.1292	11.5707	7.54613	42.2583	9.55844	10.5646	33.7061	4.0246	10.5646	16.0984	17.1046	9.55844	7.04306	25.1538	20.123	30.1845	12.0738	8.55228	10.0615	29.1784	36.2214	6.53998	31.1907	71.4367	23.6446	14.5892	13.583	3.52153	15.5953	13.583	17.6076	36.2214	112.186	14.0861	7.54613	18.6138	25.6569	110.677	55.8414	17.1046	6.03691	12.0738	9.55844	22.6384	19.1169	16.6015	8.04921	39.2399	17.1046	8.55228	31.1907	8.04921	12.0738	9.05536	39.2399	63.8906	7.54613	103.13	13.583	12.0738	13.08	69.9275	9.55844	5.53383	29.1784	73.9521	25.6569	8.04921	14.0861	30.1845	6.53998	24.1476	21.6322	7.54613	22.1353	16.6015	8.55228	8.04921	11.5707	22.6384	20.123	10.0615	27.1661	7.54613	4.0246	5.03076	12.5769	6.03691	10.5646	7.54613	19.6199	7.54613	9.05536	12.0738	5.53383	8.55228	20.123	10.0615	7.54613	17.6076	12.5769	8.04921	9.55844	19.6199	19.6199	5.03076	3.52153	11.5707	11.5707	14.5892	18.6138	22.1353	18.6138	12.5769	12.0738	15.5953	7.04306	11.5707	14.5892	4.0246	27.1661	36.7245	16.6015	13.583	8.04921	21.1292	157.463	15.0923	32.1968	10.5646	11.0677	18.6138	20.123	10.5646	21.1292	3.52153	6.53998	7.54613	15.5953	29.6815	23.6446	10.0615	7.54613	9.55844	22.1353	12.5769	19.1169	19.6199	25.6569	8.04921	6.53998	10.0615	71.9398	20.6261	15.0923	11.5707	7.04306	20.123	9.05536	5.53383	10.0615	20.6261	11.0677	7.54613	3.52153	14.5892	12.0738	35.7184	5.03076	3.01845	9.05536	32.6999	7.54613	12.0738	3.01845	8.04921	7.04306	11.5707	18.1107	42.7614	9.05536	8.55228	5.53383	10.0615	13.08	17.6076	19.1169	20.123	18.1107	23.1415	10.0615	37.7307	22.1353	38.2337	8.04921	17.6076	12.0738	22.1353	8.55228	12.5769	6.53998	14.5892	10.0615	23.6446	16.6015	18.1107	6.53998	8.55228	91.0567	7.04306	54.8352	13.08	20.6261	14.0861	31.6938	7.04306	36.2214	93.5721	273.17	7.04306	14.0861	13.583	10.5646	8.55228	15.0923	22.6384	21.1292	61.3752	11.5707	5.03076	12.5769	13.08	8.55228	21.1292	8.04921	22.6384	37.2276	35.7184	20.6261	8.04921	4.52768	10.5646	25.6569	38.2337	12.5769	16.6015	42.7614	19.6199	12.0738	28.1722	38.2337	30.6876	27.6692	10.0615	19.1169	8.04921	13.08	18.6138	59.3629	40.246	25.1538	13.583	15.0923	15.0923	18.1107	70.4306	19.6199	13.583	14.5892	12.5769	7.04306	29.6815	11.5707	17.1046	10.5646	6.53998	6.03691	14.0861	7.04306	24.6507	13.08	19.6199	11.5707	11.5707	18.6138	8.55228	30.6876	15.5953	72.946	14.0861	11.0677	9.05536	21.1292	8.55228	9.55844	12.5769	7.04306	15.5953	7.04306	7.04306	20.6261	13.583	26.1599	16.6015	13.08	9.05536	11.5707	6.03691	11.0677	18.1107	74.4552	75.4613	10.5646	31.1907	47.2891	13.583	6.53998	7.04306	4.52768	26.1599	12.5769	9.05536	13.08	15.5953	17.1046	6.03691	11.0677	13.583	6.53998	15.5953	8.55228	7.04306	95.5844	17.6076	26.663	32.1968	6.53998	9.05536	11.0677	5.53383	6.53998	7.04306	19.6199	15.5953	28.1722	46.786	38.7368	18.1107	8.55228	24.1476	15.5953	8.55228	17.6076	18.1107	8.55228	7.04306	28.1722	14.5892	6.03691	6.53998	69.4244	13.08	8.55228	13.08	10.5646	11.5707	6.53998	6.03691	13.583	7.54613	9.05536	14.0861	64.3937	37.7307	21.6322	9.55844	8.55228	8.55228	10.0615	6.03691	17.6076	12.0738	6.03691	38.2337	9.55844	47.2891	4.52768	18.6138	234.936	8.55228	34.7122	27.1661	9.05536	21.1292	24.1476	6.03691	23.1415	6.03691	27.1661	14.0861	12.5769	25.1538	11.0677	46.786	7.54613	8.04921	13.08	11.0677	7.04306	11.0677	10.0615	13.583	9.55844	11.5707	13.583	10.0615	10.0615	35.2153	11.0677	8.04921	15.0923	34.2091	9.55844	7.54613	4.0246	19.1169	20.123	10.5646	8.04921	27.1661	7.04306	34.2091	41.2522	6.03691	20.6261	14.5892	21.6322	5.03076	9.05536	13.08	18.6138	12.0738	14.0861	13.583	26.663	173.561	9.55844	12.5769	10.5646	31.1907	9.55844	19.1169	19.1169	12.0738	7.54613	5.53383	8.55228	12.5769	11.5707	8.04921	3.52153	6.03691	13.583	24.1476	9.05536	16.6015	12.5769	7.04306	10.0615	27.1661	7.04306	38.7368	11.5707	31.6938	33.203	20.123	31.1907	42.7614	7.04306	9.55844	16.6015	22.1353	38.7368	13.08	25.1538	4.0246	8.04921	5.03076	9.05536	11.5707	17.1046	29.1784	12.0738	9.05536	5.03076	15.5953	11.0677	99.1059	8.04921	18.6138	17.6076	12.5769	8.04921	44.2706	18.6138	6.53998	18.6138	20.123	8.55228	19.1169	13.08	10.5646	7.04306	33.7061	3.52153	11.0677	10.5646	3.52153	20.6261	24.6507	14.0861	30.6876	11.5707	18.6138	16.6015	25.1538	15.5953	56.8475	15.0923	6.03691	32.1968	12.5769	29.1784	12.5769	10.0615	21.1292	15.5953	10.5646	18.1107	19.6199	9.55844	8.55228	14.5892	4.52768	7.04306	12.5769	27.6692	11.5707	15.5953	12.5769	6.53998	5.53383	9.55844	6.53998	10.5646	22.6384	19.1169	6.03691	9.05536	8.55228	8.04921	10.5646	17.1046	9.55844	20.123	11.5707	6.03691	26.1599	8.55228	5.03076	15.5953	7.04306	11.5707	8.04921	7.04306	6.03691	29.1784	9.05536	7.04306	24.6507	13.08	8.04921	4.52768	22.1353	20.123	15.0923	28.6753	9.55844	13.08	10.0615	7.54613	6.53998	52.3199	7.54613	9.05536	10.5646	15.5953	10.0615	12.0738	20.123	10.0615	21.1292	7.54613	19.6199	10.0615	19.6199	12.5769	4.0246	14.5892	17.6076	14.5892	35.7184	9.55844	28.6753	18.1107	34.7122	13.08	24.6507	12.0738	8.04921	16.0984	5.53383	6.03691	13.08	9.55844	8.04921	6.03691	7.04306	8.04921	54.3322	2.51538	10.0615	7.04306	15.5953	28.1722	13.583	17.6076	12.0738	19.1169	5.53383	14.5892	11.5707	39.743	9.05536	6.53998	10.0615	13.08	14.0861	9.55844	17.1046	9.55844	6.53998	27.1661	9.05536	20.6261	24.6507	24.1476	14.5892	14.0861	11.0677	7.54613	7.04306	19.6199	37.7307	11.5707	17.6076	9.55844	4.0246	8.55228	7.04306	5.53383	9.05536	4.0246	4.0246	7.54613	9.55844	8.55228	7.54613	9.05536	60.8721	28.1722	14.5892	17.1046	7.04306	5.03076	25.1538	6.53998	13.08	9.55844	9.05536	32.6999	5.03076	16.0984	12.0738	9.05536	14.5892	19.6199	11.0677	8.55228	15.0923	8.04921	12.0738	7.04306	27.1661	4.52768	10.5646	13.583	6.03691	15.5953	16.0984	25.6569	12.0738	7.54613	11.0677	24.1476	22.6384	20.6261	15.0923	14.0861	7.54613	7.04306	8.55228	21.1292	21.6322	7.04306	49.8045	9.05536	16.0984	23.1415	31.6938	36.7245	7.54613	10.0615	24.6507	5.53383	22.6384	58.8598	26.663	10.0615	6.03691	22.6384	15.5953	22.6384	7.54613	9.55844	9.05536	7.54613	19.6199	10.5646	15.0923	24.6507	11.5707	7.04306	15.0923	5.03076	6.03691	6.03691	15.0923	9.05536	7.04306	5.03076	11.0677	25.1538	29.1784	14.5892	13.583	24.1476	25.6569	52.3199	12.0738	8.04921	16.6015	14.5892	12.5769	7.04306	9.55844	12.5769	31.1907	34.2091	11.5707	10.0615	5.03076	19.6199	18.6138	36.2214	17.6076	14.5892	10.0615	35.2153	9.55844	44.7737	10.5646	16.6015	8.04921	11.0677	7.04306	7.54613	8.04921	8.55228	19.1169	16.6015	9.55844	8.04921	9.05536	7.54613	7.04306	6.53998	7.54613	7.54613	7.04306	24.6507	10.0615	20.6261	6.03691	9.55844	8.55228	17.6076	11.5707	5.03076	22.6384	22.6384	5.03076	18.1107	4.52768	19.1169	14.0861	10.5646	8.55228	14.0861	8.55228	9.05536	50.8106	5.53383	9.05536	13.08	10.5646	20.6261	24.1476	16.0984	24.1476	15.5953	17.1046	15.5953	100.615	9.05536	6.53998	9.05536	8.04921	27.6692	13.08	13.08	54.3322	4.0246	19.1169	19.6199	13.08	6.53998	22.6384	10.5646	18.6138	19.6199	17.6076	6.03691	12.0738	11.5707	17.1046	9.55844	14.5892	8.55228	13.583	41.7553	11.0677	21.6322	24.1476	17.6076	23.6446	19.6199	8.55228	11.0677	36.2214	8.55228	3.01845	15.5953	11.0677	12.0738	11.5707	13.583	5.03076	8.55228	17.1046	21.6322	11.5707	9.05536	20.123	10.5646	13.08	5.03076	5.53383	8.04921	11.5707	17.1046	19.6199	26.663	19.6199	24.1476	14.0861	54.8352	21.6322	11.5707	22.6384	20.123	12.0738	8.04921	9.05536	9.05536	10.0615	12.0738	25.6569	14.5892	10.5646	11.5707	23.1415	37.2276	20.6261	12.5769	7.04306	8.55228	15.0923	6.03691	16.6015	23.1415	10.0615	8.55228	5.53383	25.6569	32.1968	26.663	10.0615	9.55844	11.0677	19.1169	12.5769	24.6507	9.55844	15.0923	8.55228	21.1292	38.7368	7.54613	7.04306	7.54613	14.5892	8.55228	31.1907	70.4306	6.03691	6.03691	16.0984	8.04921	25.1538	9.55844	9.05536	9.05536	10.0615	19.1169	10.5646	62.8844	13.583	14.0861	5.53383	54.8352	32.1968	43.7676	18.1107	7.54613	12.5769	23.6446	15.5953	21.1292	6.53998	13.08	17.6076	11.0677	6.53998	10.5646	12.0738	31.1907	8.04921	16.6015	16.6015	46.786	46.283	6.03691	6.03691	8.04921	7.04306	9.55844	12.0738	9.55844	10.0615	9.05536	13.583	11.5707	6.53998	20.6261	12.0738	14.0861	7.54613	18.6138	14.0861	13.583	6.03691	7.04306	13.583	5.53383	11.0677	6.53998	77.4736	18.6138	17.6076	14.0861	24.1476	39.2399	8.04921	46.283	9.55844	8.04921	5.53383	38.2337	7.54613	12.5769	9.55844	4.52768	9.55844	10.5646	15.0923	27.6692	10.0615	15.5953	9.05536	7.54613	8.55228	16.6015	9.55844	36.7245	8.55228	5.03076	21.6322	36.2214	12.0738	24.6507	112.689	12.5769	13.08	6.03691	14.5892	6.03691	7.54613	5.53383	19.1169	10.0615	17.6076	4.52768	13.583	9.05536	9.05536	16.6015	31.6938	17.1046	15.5953	15.5953	25.1538	2.51538	15.5953	9.05536	13.583	13.583	11.5707	13.08	12.0738	13.08	5.03076	28.1722	4.52768	14.5892	20.123	19.1169	11.5707	21.6322	11.5707	17.6076	10.5646	8.04921	12.5769	10.0615	3.52153	6.53998	9.05536	8.55228	14.0861	10.0615	7.04306	9.55844	11.5707	10.5646	12.5769	3.52153	44.7737	13.08	6.03691	14.5892	17.6076	18.6138	10.0615	14.5892	10.0615	14.0861	21.6322	44.7737	21.1292	11.5707	25.1538	12.5769	9.55844	9.05536	7.04306	7.54613	5.53383	16.0984	265.121	10.5646	10.0615	14.5892	21.1292	19.6199	7.54613	7.54613	14.5892	13.583	11.5707	24.1476	19.1169	11.5707	12.0738	7.54613	29.1784	14.5892	16.0984	22.6384	36.7245	22.6384	7.54613	15.5953	17.6076	16.6015	26.1599	23.6446	10.0615	5.03076	15.5953	22.6384	8.04921	11.0677	9.05536	18.6138	22.6384	13.08	4.52768	14.5892	10.5646	20.6261	5.53383	10.5646	19.1169	10.5646	9.05536	23.1415	7.04306	15.0923	39.2399	7.54613	5.53383	27.1661	40.246	7.54613	8.04921	7.54613	14.0861	14.0861	12.0738	26.1599	9.05536	27.1661	20.6261	25.1538	8.55228	9.55844	15.5953	11.5707	13.583	16.6015	19.6199	18.1107	7.54613	26.1599	28.6753	7.04306	14.0861	35.2153	28.1722	15.0923	22.1353	15.0923	38.7368	26.663	18.6138	13.583	16.0984	24.6507	14.5892	10.5646	19.6199	21.6322	21.6322	9.55844	16.0984	22.6384	9.05536	12.0738	10.5646	13.583	9.05536	21.6322	5.03076	22.1353	14.0861	27.6692	11.5707	15.0923	41.7553	18.6138	26.1599	10.5646	21.6322	24.1476	23.6446	8.55228	14.0861	17.1046	14.5892	13.08	18.6138	14.5892	10.5646	14.5892	1044.89	9.55844	11.5707	9.05536	14.5892	18.1107	27.1661	15.0923	9.05536	9.55844	14.0861	11.0677	15.5953	10.5646	8.04921	7.04306	24.1476	17.6076	12.0738	25.1538	11.5707	18.6138	8.55228	10.5646	21.1292	19.1169	15.0923	59.3629	8.55228	7.54613	19.1169	16.0984	21.6322	11.5707	7.54613	8.04921	23.6446	28.1722	23.6446	6.03691	14.5892	12.5769	21.6322	6.03691	8.04921	6.03691	10.5646	17.1046	7.04306	10.0615	13.583	9.55844	4.52768	19.1169	13.583	16.6015	7.04306	14.5892	19.1169	9.55844	25.1538	15.0923	13.583	12.0738	9.05536	8.55228	12.5769	5.53383	27.6692	16.6015	7.54613	16.6015	10.5646	7.54613	12.5769	20.123	10.5646	10.0615	16.6015	14.0861	26.663	8.55228	21.6322	11.0677	7.54613	16.0984	11.5707	13.583	7.54613	31.1907	26.1599	19.1169	46.786	15.5953	23.1415	8.55228	42.2583	35.7184	9.55844	25.1538	12.0738	18.1107	8.04921	25.1538	7.54613	10.5646	17.1046	10.5646	7.54613	6.53998	7.04306	16.6015	11.5707	30.6876	9.05536	16.6015	9.05536	8.55228	22.6384	13.583	12.0738	9.05536	9.05536	14.0861	7.04306	23.6446	22.1353	14.0861	11.0677	10.5646	13.583	44.7737	13.583	8.55228	10.0615	8.04921	7.04306	16.6015	33.7061	19.1169	7.04306	12.5769	26.663	29.6815	19.6199	13.08	14.0861	46.786	35.7184	13.583	18.1107	11.0677	11.5707	9.55844	13.583	14.5892	5.03076	10.5646	25.1538	17.1046	15.5953	8.55228	12.5769	15.5953	15.0923	27.6692	7.54613	18.1107	6.53998	18.6138	15.5953	24.6507	15.5953	23.1415	9.55844	28.6753	19.6199	13.583	8.55228	6.03691	11.5707	16.6015	11.5707	22.6384	10.5646	26.663	8.04921	10.0615	28.1722	17.6076	7.54613	21.6322	15.0923	14.5892	12.0738	19.1169	11.5707	25.1538	5.53383	17.6076	12.0738	13.583	8.04921	12.5769	17.6076	15.5953	16.6015	12.0738	14.5892	6.53998	19.6199	12.0738	16.0984	18.1107	46.786	10.0615	7.54613	23.6446	15.5953	12.5769	11.0677	12.5769	24.6507	12.0738	6.03691	14.0861	11.0677	16.6015	16.6015	16.0984	20.6261	11.0677	5.53383	33.7061	13.583	12.5769	13.08	28.1722	28.1722	18.6138	15.0923	12.0738	24.1476	13.583	21.1292	10.0615	20.6261	9.05536	17.6076	19.6199	15.5953	30.6876	12.0738	9.05536	8.04921	12.0738	21.1292	11.0677	14.5892	12.0738	13.08	13.583	18.6138	23.1415	5.53383	15.0923	7.54613	11.0677	9.05536	8.04921	30.6876	19.6199	51.3137	6.53998	17.1046	16.0984	17.6076	21.6322	30.6876	30.6876	17.1046	22.6384	12.0738	7.04306	14.0861	10.5646	9.05536	21.1292	34.7122	7.04306	10.5646	15.0923	19.1169	14.0861	13.583	21.6322	22.1353	9.55844	22.1353	13.08	17.6076	17.1046	19.1169	11.5707	14.0861	16.6015	12.5769	12.0738	12.0738	16.0984	12.0738	11.0677	12.5769	9.05536	33.203	15.0923	28.1722	10.5646	15.5953	41.2522	14.0861	9.05536	7.54613	19.1169	12.5769	9.55844	8.55228	14.0861	4.52768	7.54613	20.6261	6.03691	13.08	19.6199	21.6322	13.08	17.6076	8.04921	10.0615	19.6199	14.5892	9.55844	10.0615	26.1599	5.53383	8.55228	3.52153	16.6015	19.1169	7.54613	22.6384	4.52768	6.53998	5.53383	20.123	12.5769	8.04921	5.53383	16.0984	9.05536	14.5892	10.5646	13.08	19.6199	5.03076	11.0677	35.2153	42.2583	8.04921	19.6199	10.5646	7.04306	19.1169	26.1599	11.0677	6.53998	8.55228	14.0861	9.55844	10.5646	9.55844	11.5707	17.6076	9.05536	22.6384	4.52768	18.6138	27.6692	8.04921	16.6015	9.05536	11.0677	9.05536	10.0615	8.55228	12.5769	8.04921	17.1046	12.5769	12.0738	13.08	12.5769	28.6753	123.757	19.1169	16.6015	5.53383	8.55228	16.0984	8.04921	14.0861	6.03691	32.1968	9.05536	23.6446	8.55228	5.03076	21.6322	15.0923	7.54613	34.2091	13.08	35.2153	9.55844	20.123	8.55228	12.5769	14.5892	7.54613	8.55228	4.52768	6.03691	29.6815	7.04306	24.6507	9.05536	14.0861	20.123	34.7122	34.7122	11.0677	6.53998	16.6015	4.52768	16.6015	28.6753	7.54613	48.7983	43.7676	388.374	33.203	19.1169	17.1046	7.04306	10.5646	19.6199	21.1292	13.583	24.1476	25.1538	19.1169	9.55844	148.407	11.0677	8.04921	35.2153	19.6199	10.5646	14.0861	13.583	7.54613	6.03691	12.5769	6.03691	16.6015	17.1046	104.64	7.54613	10.5646	19.6199	18.1107	13.583	16.0984	24.6507	9.55844	11.5707	37.7307	17.6076	14.0861	10.0615	13.583	22.6384	32.1968	8.04921	23.6446	22.6384	36.7245	27.6692	9.55844	21.6322	12.0738	8.04921	7.54613	19.6199	9.55844	36.7245	25.1538	23.1415	7.54613	17.1046	31.1907	23.6446	17.6076	15.5953	14.5892	8.55228	13.08	11.5707	8.55228	19.1169	33.203	14.5892	13.08	10.0615	10.5646	13.08	43.2645	13.08	7.54613	17.1046	15.0923	15.5953	13.08	16.0984	10.0615	22.6384	15.5953	6.53998	14.0861	7.54613	16.6015	10.5646	10.5646	57.3506	19.6199	13.583	13.08	15.5953	10.5646	61.3752	7.04306	25.1538	24.6507	20.123	13.08	7.54613	10.5646	10.5646	8.04921	6.03691	5.53383	20.6261	17.6076	12.0738	10.0615	18.6138	22.6384	9.55844	12.5769	10.0615	6.53998	22.1353	7.04306	11.0677	11.5707	11.5707	9.05536	30.1845	10.0615	14.5892	9.55844	27.6692	12.5769	18.6138	11.0677	14.0861	11.0677	15.0923	6.53998	16.6015	22.6384	17.6076	17.1046	11.5707	7.54613	3.52153	33.203	23.1415	5.53383	12.0738	23.1415	22.6384	8.55228	6.03691	24.1476	18.1107	10.0615	10.5646	10.0615	12.5769	10.5646	11.0677	15.5953	20.123	53.8291	16.0984	22.6384	17.1046	31.1907	23.6446	21.6322	12.0738	5.03076	15.0923	15.5953	16.0984	25.1538	8.55228	16.0984	6.03691	18.1107	18.1107	30.1845	11.5707	12.0738	5.03076	16.0984	10.0615	101.118	9.05536	115.707	9.05536	7.04306	30.1845	30.6876	9.05536	9.05536	19.6199	5.03076	14.5892	15.5953	11.0677	10.5646	11.0677	10.5646	18.6138	17.1046	8.55228	18.1107	12.5769	12.5769	10.5646	14.5892	6.03691	10.5646	13.583	24.1476	26.1599	11.5707	7.54613	10.5646	15.5953	8.55228	10.0615	9.55844	14.0861	10.5646	7.54613	13.583	10.0615	8.04921	9.55844	18.6138	25.1538	38.7368	31.6938	20.6261	16.0984	22.1353	15.0923	9.55844	9.55844	10.0615	11.5707	43.7676	21.6322	16.0984	18.1107	17.6076	11.0677	19.1169	13.08	11.5707	19.6199	131.806	26.1599	7.54613	12.0738	6.53998	7.04306	8.55228	7.04306	6.53998	5.53383	6.53998	10.5646	13.583	23.1415	8.04921	17.1046	7.04306	10.0615	10.5646	24.6507	27.1661	15.0923	25.6569	14.0861	33.203	18.6138	8.55228	15.0923	5.03076	15.0923	15.5953	8.55228	59.866	10.0615	42.2583	6.53998	6.53998	20.6261	8.04921	30.6876	9.55844	8.04921	16.0984	10.0615	7.04306	11.0677	11.5707	12.5769	5.53383	20.6261	44.2706	9.05536	27.1661	5.53383	22.6384	22.6384	47.7922	15.0923	9.05536	15.0923	8.04921	10.0615	15.5953	13.583	19.6199	32.6999	17.1046	14.5892	8.04921	20.123	13.08	18.6138	15.0923	8.55228	26.663	9.05536	8.04921	7.04306	10.0615	8.04921	5.03076	8.55228	12.5769	6.03691	5.03076	30.6876	8.55228	6.03691	6.03691	6.53998	9.55844	12.0738	7.54613	12.5769	9.55844	13.08	22.1353	37.7307	20.123	10.5646	9.55844	11.5707	15.5953	8.04921	8.55228	28.6753	22.1353	12.0738	7.54613	49.8045	13.08	13.08	13.08	10.0615	14.0861	13.08	5.53383	26.1599	10.0615	8.04921	7.04306	20.123	8.04921	29.1784	15.5953	9.05536	11.0677	27.6692	6.53998	5.53383	25.1538	38.2337	9.55844	52.3199	16.6015	7.04306	8.04921	7.04306	28.1722	13.583	20.6261	7.54613	29.1784	24.6507	5.53383	10.5646	17.1046	11.5707	19.6199	17.1046	10.0615	12.0738	30.1845	4.52768	9.55844	8.04921	18.1107	7.54613	13.08	12.5769	9.05536	8.55228	21.6322	13.583	16.6015	14.0861	17.1046	8.04921	19.1169	9.55844	14.5892	13.583	8.04921	68.9213	17.6076	8.04921	31.6938	7.54613	14.0861	8.55228	7.04306	3.52153	7.54613	9.55844	6.03691	10.0615	8.04921	12.5769	7.54613	16.0984	12.5769	16.6015	9.55844	12.5769	11.5707	22.1353	6.03691	35.7184	14.5892	15.0923	9.55844	18.6138	24.6507	8.04921	19.6199	10.0615	32.1968	13.583	12.5769	20.6261	24.1476	28.1722	12.5769	44.2706	11.0677	24.6507	11.0677	10.0615	16.0984	5.03076	11.5707	5.53383	14.0861	24.6507	29.1784	18.6138	24.1476	3.52153	13.583	16.0984	14.5892	33.203	7.54613	11.0677	32.6999	12.5769	10.5646	10.0615	16.0984	17.1046	17.1046	17.6076	21.6322	14.0861	13.583	8.55228	7.04306	9.05536	18.1107	15.0923	20.123	12.5769	8.04921	12.5769	7.04306	21.6322	10.0615	16.0984	11.0677	14.5892	11.0677	22.1353	9.55844	10.5646	15.5953	24.6507	6.53998	7.04306	14.5892	18.6138	14.5892	14.5892	8.04921	7.54613	13.08	11.5707	9.55844	14.0861	16.0984	10.5646	7.54613	16.6015	7.54613	15.0923	18.6138	10.0615	16.0984	14.0861	6.53998	41.2522	14.0861	26.1599	11.5707	11.5707	14.5892	16.0984	12.0738	25.6569	37.2276	22.1353	14.0861	10.5646	10.0615	16.6015	6.53998	15.5953	6.53998	9.55844	13.08	7.54613	13.583	9.05536	11.0677	6.03691	26.1599	23.1415	7.04306	51.8168	8.55228	5.53383	25.6569	16.0984	32.6999	17.6076	15.5953	9.55844	7.54613	10.0615	29.1784	53.326	8.04921	22.1353	6.03691	15.0923	20.123	18.6138	29.6815	10.5646	14.0861	38.2337	14.0861	16.6015	6.53998	17.1046	12.5769	8.55228	12.5769	15.5953	11.5707	9.05536	8.55228	11.5707	16.6015	22.1353	13.08	22.1353	12.5769	24.1476	7.04306	20.6261	12.5769	10.0615	24.1476	5.53383	16.0984	10.5646	16.6015	39.743	20.123	14.5892	10.5646	13.583	11.0677	10.5646	14.0861	7.04306	9.55844	9.05536	12.0738	14.0861	17.1046	7.54613	9.05536	10.0615	14.0861	8.55228	12.0738	21.1292	26.663	12.0738	8.04921	17.1046	11.5707	14.0861	16.0984	11.0677	17.6076	14.0861	11.5707	11.5707	6.53998	12.5769	8.55228	17.6076	21.6322	12.5769	31.6938	15.0923	17.6076	11.5707	21.1292	18.1107	15.5953	8.04921	13.583	16.0984	8.04921	18.6138	61.3752	14.0861	12.5769	15.5953	15.5953	12.0738	13.08	45.2768	26.1599	24.1476	21.6322	9.55844	28.6753	6.03691	20.6261	20.123	8.04921	11.5707	21.1292	19.6199	9.55844	22.1353	9.05536	10.5646	5.03076	8.04921	28.6753	6.53998	5.03076	58.3568	19.1169	24.1476	21.1292	15.0923	13.08	5.03076	19.1169	14.0861	25.1538	12.5769	8.04921	15.0923	9.05536	14.0861	16.6015	18.6138	29.1784	10.5646	11.0677	16.0984	48.2953	16.6015	22.1353	21.6322	14.0861	5.53383	7.54613	19.1169	21.1292	19.6199	9.05536	10.0615	15.5953	22.6384	14.0861	22.6384	20.123	31.1907	6.03691	7.54613	5.03076	19.6199	7.04306	4.52768	8.55228	14.5892	12.5769	9.05536	13.08	12.0738	3.01845	14.0861	32.1968	10.0615	9.05536	16.0984	10.5646	11.0677	19.6199	6.03691	10.5646	12.5769	13.583	6.53998	11.0677	8.55228	20.123	23.1415	11.5707	6.03691	11.0677	7.04306	7.54613	11.5707	9.55844	14.0861	13.583	13.583	34.7122	14.5892	4.0246	9.05536	13.08	6.53998	8.55228	23.1415	16.0984	9.55844	9.05536	7.04306	11.5707	17.1046	8.55228	7.54613	21.1292	8.55228	12.5769	11.0677	13.583	16.6015	9.55844	70.9337	7.54613	18.1107	11.0677	20.6261	20.123	12.0738	5.53383	18.6138	36.7245	6.53998	14.0861	13.583	16.0984	11.5707	16.6015	14.5892	5.53383	6.03691	17.6076	8.04921	13.583	50.8106	30.1845	32.1968	22.6384	11.5707	16.0984	9.55844	13.583	17.1046	15.5953	48.7983	20.6261	21.6322	19.6199	9.55844	4.52768	31.1907	6.03691	25.6569	9.55844	6.53998	9.05536	18.1107	8.55228	6.53998	7.04306	11.5707	11.0677	25.1538	22.6384	7.54613	22.6384	5.53383	11.0677	45.7799	8.04921	9.55844	8.04921	6.03691	5.53383	11.5707	5.53383	25.1538	6.53998	10.0615	6.03691	7.54613	20.123	16.0984	6.53998	34.7122	16.0984	9.05536	10.0615	19.1169	7.54613	13.08	6.53998	17.6076	37.2276	21.6322	6.53998	9.05536	16.0984	9.05536	12.5769	16.6015	11.5707	9.05536	9.05536	11.5707	8.04921	38.7368	9.05536	7.04306	7.04306	11.0677	8.04921	25.1538	19.1169	11.5707	7.04306	15.5953	13.583	11.0677	5.03076	15.0923	19.1169	5.03076	17.1046	18.6138	8.55228	6.53998	8.04921	15.5953	7.04306	5.03076	19.1169	19.1169	4.52768	9.05536	7.54613	28.1722	26.1599	13.583	7.54613	18.1107	12.5769	10.5646	27.6692	5.53383	16.6015	27.6692	16.6015	20.123	11.5707	15.5953	15.0923	13.583	9.55844	13.583	19.1169	13.583	14.5892	8.04921	20.6261	10.5646	17.6076	13.08	83.5105	18.6138	6.53998	10.0615	35.2153	97.5967	5.03076	6.03691	14.0861	12.5769	8.55228	26.1599	10.0615	45.2768	95.0813	6.03691	39.2399	8.04921	7.54613	4.52768	8.55228	12.0738	18.1107	12.5769	21.6322	15.5953	14.5892	8.55228	8.04921	20.123	23.6446	5.03076	7.54613	8.04921	7.04306	9.05536	7.04306	16.6015	14.5892	6.53998	18.6138	12.0738	12.5769	10.5646	16.0984	10.0615	8.04921	7.04306	14.5892	9.55844	6.53998	5.53383	8.55228	23.1415	10.5646	21.6322	4.52768	5.53383	10.0615	5.53383	6.03691	17.1046	10.0615	13.08	10.5646	521.689	4.0246	7.54613	24.6507	11.0677	9.05536	8.04921	13.08	10.5646	19.1169	15.0923	21.6322	42.2583	8.55228	14.0861	20.123	17.6076	41.7553	6.53998	32.1968	16.0984	6.53998	56.8475	9.55844	9.55844	21.1292	10.5646	11.0677	8.55228	35.7184	32.6999	7.54613	36.2214	22.6384	13.08	13.08	4.52768	10.0615	8.04921	9.05536	14.5892	14.5892	10.0615	24.1476	16.6015	12.5769	14.5892	19.1169	37.7307	9.55844	12.5769	14.5892	12.0738	10.0615	69.9275	47.2891	15.0923	31.1907	8.55228	19.6199	53.8291	10.5646	25.6569	6.03691	5.03076	10.5646	6.03691	30.1845	11.5707	7.04306	18.1107	9.55844	11.5707	9.05536	11.5707	7.54613	17.6076	24.1476	15.0923	9.05536	69.4244	9.55844	14.0861	12.5769	16.0984	23.1415	22.1353	7.04306	6.03691	11.5707	4.0246	9.05536	18.6138	15.5953	8.55228	17.6076	5.53383	10.0615	20.6261	9.55844	12.0738	8.04921	32.1968	11.5707	11.5707	13.08	10.0615	11.0677	7.54613	5.53383	8.55228	6.03691	3.52153	15.5953	5.53383	15.0923	7.54613	15.0923	15.5953	30.1845	24.1476	11.5707	11.0677	17.6076	3.01845	16.0984	8.04921	15.5953	33.7061	9.05536	12.0738	6.53998	15.5953	6.53998	13.08	5.53383	15.0923	15.5953	14.0861	12.0738	24.1476	8.55228	19.6199	32.1968	9.05536	23.1415	149.413	25.6569	11.5707	26.1599	7.54613	9.05536	27.1661	7.04306	8.55228	62.3814	7.04306	41.2522	17.1046	5.03076	10.5646	8.55228	15.5953	5.53383	11.0677	17.6076	11.5707	17.6076	19.6199	3.01845	7.54613	21.6322	10.5646	20.123	15.0923	9.05536	11.5707	7.54613	6.03691	7.04306	5.03076	2.51538	16.0984	11.0677	8.55228	18.1107	17.1046	27.1661	5.53383	10.5646	4.52768	5.03076	18.6138	8.55228	18.6138	10.0615	6.53998	12.0738	8.55228	5.53383	15.0923	10.0615	9.55844	6.53998	7.54613	30.6876	5.03076	9.05536	15.0923	14.5892	9.55844	28.6753	4.0246	25.6569	18.1107	15.0923	11.0677	6.53998	7.54613	14.0861	13.08	11.5707	11.5707	7.54613	8.04921	13.583	41.7553	8.04921	12.5769	13.583	15.5953	8.04921	20.123	11.5707	9.05536	6.03691	16.0984	10.5646	8.04921	11.5707	7.54613	12.5769	11.0677	6.53998	12.0738	11.0677	37.7307	15.0923	7.04306	20.123	10.5646	8.55228	18.6138	35.7184	10.5646	11.0677	16.6015	9.55844	8.55228	4.52768	6.53998	7.54613	9.05536	22.6384	16.0984	11.5707	9.55844	16.0984	15.0923	18.1107	14.5892	11.0677	14.0861	12.5769	20.123	7.54613	27.6692	11.0677	9.55844	21.1292	8.04921	15.0923	7.54613	11.5707	14.5892	8.55228	8.55228	3.52153	7.54613	6.53998	14.0861	6.03691	11.5707	13.08	11.5707	7.54613	19.1169	13.08	29.6815	21.6322	10.5646	21.6322	7.04306	8.04921	7.04306	10.0615	8.04921	8.04921	16.6015	8.04921	6.53998	8.55228	12.5769	7.04306	7.54613	7.04306	19.1169	10.5646	9.05536	20.123	15.0923	22.1353	19.1169	12.0738	10.0615	5.03076	8.04921	58.3568	6.53998	10.0615	16.6015	13.08	13.583	15.5953	16.0984	18.1107	8.04921	11.5707	12.0738	9.05536	6.03691	7.54613	8.04921	44.2706	12.5769	15.0923	8.55228	14.0861	24.6507	23.6446	5.53383	12.5769	17.1046	10.0615	11.5707	3.01845	12.5769	16.6015	8.04921	307.882	17.6076	22.6384	16.0984	17.1046	18.6138	8.55228	16.6015	3.52153	10.0615	44.7737	19.1169	15.0923	8.04921	18.1107	20.6261	27.1661	4.52768	12.5769	12.0738	372.779	41.7553	26.1599	12.5769	7.04306	16.6015	36.2214	38.2337	153.941	20.123	9.05536	12.5769	21.6322	18.6138	21.1292	13.08	13.583	21.1292	23.6446	6.53998	18.6138	6.03691	134.824	11.0677	13.08	16.6015	3.52153	61.8783	6.03691	16.6015	58.8598	21.6322	10.5646	33.7061	11.5707	8.55228	15.0923	15.0923	12.0738	11.0677	6.53998	5.53383	10.0615	8.55228	11.0677	5.03076	31.6938	15.0923	12.5769	33.203	8.55228	32.1968	24.1476	14.0861	36.7245	11.0677	9.55844	5.53383	10.5646	10.0615	7.54613	6.03691	20.123	22.6384	14.5892	10.5646	9.05536	28.1722	19.6199	13.08	12.0738	33.203	6.03691	8.04921	4.0246	7.54613	23.1415	9.55844	25.1538	7.04306	10.0615	8.04921	11.0677	3.52153	3.52153	31.1907	39.2399	10.0615	7.04306	8.04921	9.55844	41.7553	5.53383	27.6692	13.08	22.1353	9.05536	15.0923	7.54613	5.03076	5.03076	26.1599	14.5892	29.6815	31.1907	16.0984	19.6199	17.6076	10.0615	6.03691	9.55844	22.1353	14.5892	6.53998	14.0861	11.5707	6.03691	15.0923	34.7122	28.6753	7.54613	8.04921	11.5707	17.6076	20.123	24.1476	10.0615	12.5769	14.0861	18.1107	23.1415	7.04306	13.08	7.54613	11.0677	14.5892	36.7245	9.05536	9.55844	11.5707	11.0677	9.05536	13.583	7.04306	11.5707	39.2399	12.0738	5.53383	6.03691	9.55844	12.0738	8.04921	20.6261	81.4982	9.05536	7.04306	13.08	29.1784	20.6261	7.54613	32.1968	9.05536	13.08	14.0861	21.1292	8.55228	143.88	5.03076	5.53383	5.03076	13.583	33.203	25.1538	7.54613	6.53998	25.1538	14.0861	6.03691	7.54613	12.5769	13.583	22.1353	26.663	16.6015	11.5707	9.55844	5.03076	8.04921	23.6446	26.663	6.03691	17.1046	4.52768	20.123	4.52768	18.1107	10.0615	7.54613	17.1046	14.0861	6.53998	10.0615	5.53383	15.5953	8.55228	11.0677	17.1046	8.55228	10.5646	16.0984	2.51538	19.6199	25.6569	4.0246	15.5953	5.53383	11.0677	11.0677	36.7245	7.04306	13.08	9.05536	13.583	9.55844	15.0923	14.0861	9.55844	20.123	21.1292	42.7614	23.6446	11.5707	19.6199	17.1046	14.0861	11.0677	6.53998	11.0677	11.0677	21.1292	12.0738	10.5646	5.53383	10.5646	10.5646	13.08	17.6076	38.2337	10.5646	8.55228	13.08	7.04306	23.1415	5.53383	6.03691	16.6015	17.1046	22.6384	12.0738	9.55844	6.03691	10.5646	12.5769	4.52768	12.0738	17.1046	24.6507	15.0923	17.6076	3.52153	16.0984	17.6076	9.05536	21.1292	8.55228	11.0677	10.5646	8.04921	10.5646	13.583	8.04921	14.0861	13.583	14.5892	8.55228	29.1784	12.0738	27.1661	15.0923	11.5707	14.5892	647.458	20.6261	18.6138	10.5646	3.52153	10.0615	25.6569	15.0923	14.0861	15.0923	10.0615	10.5646	31.1907	7.54613	11.5707	16.6015	7.04306	7.04306	84.5167	22.1353	37.7307	15.0923	21.1292	12.5769	10.0615	15.5953	15.0923	20.6261	20.6261	14.0861	3.01845	29.1784	13.583	28.1722	24.1476	10.5646	25.6569	34.2091	15.5953	12.5769	9.55844	11.5707	11.5707	15.5953	11.0677	11.0677	11.5707	9.05536	12.5769	11.0677	8.55228	9.05536	8.04921	27.6692	12.5769	10.0615	24.6507	9.55844	18.1107	20.6261	12.5769	21.1292	12.5769	30.6876	11.0677	9.55844	10.0615	10.0615	12.0738	10.0615	7.54613	10.0615	26.663	30.1845	20.123	19.1169	7.54613	10.5646	11.0677	12.0738	9.05536	12.0738	86.529	15.5953	14.0861	5.53383	29.1784	5.53383	10.0615	30.1845	17.1046	12.0738	10.5646	10.5646	6.03691	6.53998	13.583	19.6199	7.04306	14.5892	53.326	10.0615	10.0615	8.04921	8.04921	8.04921	12.0738	14.0861	6.53998	14.0861	6.03691	9.05536	6.53998	22.1353	16.0984	20.6261	6.53998	7.54613	7.54613	22.1353	36.2214	7.54613	5.03076	7.54613	9.55844	11.5707	5.03076	15.0923	14.0861	14.5892	16.0984	13.08	6.03691	32.1968	13.08	16.0984	28.6753	21.1292	10.0615	292.79	7.54613	6.03691	12.0738	12.5769	36.7245	18.1107	10.0615	10.5646	6.03691	9.05536	31.1907	7.54613	24.6507	13.583	8.04921	10.5646	30.6876	14.0861	7.04306	6.53998	16.6015	8.04921	9.55844	25.6569	10.5646	13.08	9.55844	21.6322	15.5953	12.0738	16.6015	15.5953	8.55228	15.0923	8.04921	27.6692	10.0615	6.53998	8.04921	20.6261	9.05536	5.53383	89.5474	7.04306	7.04306	19.1169	31.1907	13.583	16.0984	19.1169	44.2706	10.5646	15.0923	10.0615	17.6076	7.54613	33.7061	12.0738	9.55844	6.03691	5.53383	7.54613	15.0923	14.5892	8.04921	9.05536	6.03691	7.04306	17.1046	17.1046	6.53998	19.6199	9.05536	8.55228	23.1415	11.5707	12.5769	4.52768	9.55844	8.04921	9.55844	6.53998	6.53998	12.0738	13.583	9.05536	5.03076	25.6569	13.583	11.5707	17.1046	22.6384	11.0677	8.55228	18.6138	9.55844	23.6446	8.04921	16.6015	25.6569	20.123	11.0677	7.04306	14.0861	15.0923	14.0861	15.0923	16.0984	10.5646	8.04921	14.0861	8.04921	19.6199	28.6753	10.0615	15.5953	18.1107	12.5769	13.583	33.203	7.04306	13.08	17.1046	23.1415	8.55228	10.5646	16.0984	25.1538	5.53383	15.5953	10.0615	14.5892	7.04306	8.55228	17.1046	29.6815	12.5769	6.53998	9.55844	8.04921	11.0677	8.04921	10.0615	11.0677	11.0677	17.1046	12.0738	10.0615	5.03076	19.1169	7.04306	9.05536	8.04921	17.1046	4.0246	11.0677	12.5769	41.2522	22.6384	9.05536	7.04306	9.05536	12.0738	12.5769	19.6199	19.1169	5.53383	15.0923	10.5646	8.55228	11.5707	12.5769	15.0923	7.54613	7.54613	16.6015	9.05536	6.03691	10.0615	11.0677	11.0677	8.04921	8.55228	12.0738	15.0923	14.5892	19.1169	9.05536	8.55228	10.0615	17.1046	10.0615	25.6569	10.5646	15.0923	15.0923	40.7491	9.05536	7.04306	13.08	10.0615	7.54613	5.53383	15.0923	15.0923	9.05536	9.55844	11.5707	7.04306	37.7307	9.55844	16.0984	11.0677	10.0615	6.53998	4.0246	8.55228	11.0677	10.5646	10.0615	23.6446	11.0677	7.04306	7.54613	8.04921	8.55228	12.0738	24.6507	8.04921	9.55844	20.6261	14.0861	9.05536	6.03691	8.55228	9.55844	6.53998	9.55844	14.0861	10.5646	21.6322	11.5707	13.583	6.53998	15.0923	15.5953	14.5892	8.55228	11.5707	10.0615	15.5953	11.5707	6.53998	13.08	9.05536	11.0677	7.54613	18.1107	14.5892	19.6199	16.6015	5.03076	9.55844	11.5707	11.0677	14.0861	6.53998	16.0984	18.1107	16.0984	28.1722	4.52768	10.5646	8.55228	12.0738	6.03691	11.0677	7.54613	17.1046	10.0615	20.123	3.01845	11.0677	17.6076	9.55844	14.0861	10.5646	4.0246	32.1968	19.1169	18.1107	8.04921	12.5769	21.1292	6.53998	9.55844	7.54613	13.583	22.1353	6.53998	14.0861	9.05536	14.0861	11.5707	13.583	3228.24	15.5953	11.5707	6.53998	8.55228	6.03691	14.5892	6.03691	10.0615	17.1046	20.6261	4.0246	10.0615	9.05536	17.1046	10.5646	12.5769	5.03076	10.5646	24.6507	5.53383	18.6138	8.55228	18.1107	13.583	14.0861	13.08	7.54613	18.6138	22.6384	15.5953	5.03076	8.04921	15.0923	9.55844	10.5646	15.5953	11.5707	16.6015	11.0677	7.54613	11.0677	10.0615	9.05536	17.1046	10.5646	22.6384	12.5769	10.0615	9.55844	13.08	13.583	11.5707	10.0615	14.0861	21.1292	6.53998	23.6446	8.04921	29.6815	8.55228	16.6015	35.2153	26.663	6.53998	61.3752	5.03076	16.6015	14.5892	8.04921	16.0984	12.5769	23.6446	27.1661	11.0677	8.55228	49.8045	8.04921	14.5892	16.0984	33.203	18.6138	37.7307	14.5892	96.5905	5.53383	10.5646	6.03691	9.55844	12.0738	11.0677	9.05536	15.5953	12.0738	7.04306	11.0677	80.4921	7.54613	17.6076	29.6815	3.52153	18.1107	8.04921	9.05536	11.5707	19.6199	16.0984	12.5769	8.55228	15.5953	16.6015	8.55228	21.6322	8.55228	14.5892	7.04306	17.6076	39.2399	9.05536	5.03076	33.203	8.55228	23.1415	16.6015	6.53998	14.5892	6.53998	7.04306	14.5892	5.03076	51.3137	16.0984	8.04921	8.55228	14.0861	7.54613	4.52768	40.246	16.6015	14.5892	31.6938	20.123	24.1476	6.53998	41.7553	16.0984	21.1292	8.04921	17.6076	14.0861	138.346	21.6322	8.55228	21.1292	9.55844	8.55228	5.53383	8.55228	16.0984	14.5892	19.6199	136.837	24.6507	10.5646	28.6753	4.0246	11.0677	7.04306	8.55228	6.53998	8.04921	11.5707	40.246	10.5646	12.5769	3.52153	16.0984	12.5769	8.55228	6.03691	40.246	16.6015	34.7122	18.6138	46.786	8.55228	10.5646	10.0615	7.04306	11.5707	9.55844	8.04921	9.55844	17.1046	7.54613	11.0677	5.53383	35.7184	10.0615	7.54613	14.5892	9.55844	12.0738	62.8844	229.906	9.55844	11.5707	29.1784	15.0923	9.05536	10.0615	17.6076	10.0615	6.03691	7.04306	8.55228	4.52768	8.04921	17.6076	9.55844	14.5892	135.327	17.1046	15.5953	7.04306	3.52153	6.53998	14.5892	11.5707	8.55228	11.5707	24.1476	12.5769	9.05536	16.0984	8.55228	12.0738	8.55228	9.55844	17.1046	6.03691	16.6015	5.53383	6.53998	17.1046	8.04921	10.5646	6.53998	10.0615	10.5646	8.04921	4.52768	12.0738	11.5707	46.283	3.52153	24.1476	18.6138	11.5707	11.5707	10.0615	7.54613	8.55228	9.55844	36.7245	2.0123	17.6076	10.0615	7.54613	10.0615	17.6076	12.0738	29.1784	9.05536	10.0615	4.52768	12.0738	17.1046	10.0615	4.0246	6.03691	9.05536	6.03691	8.04921	14.0861	5.53383	16.6015	21.6322	32.6999	6.53998	17.6076	18.6138	8.04921	6.53998	18.1107	6.03691	13.583	38.2337	5.53383	15.0923	7.54613	11.5707	13.583	8.04921	14.5892	19.1169	7.04306	16.0984	10.0615	8.55228	11.5707	10.0615	9.05536	4.0246	16.6015	5.03076	13.08	55.8414	10.0615	12.5769	19.1169	11.5707	26.1599	21.6322	16.6015	75.4613	11.5707	18.1107	21.1292	8.55228	28.1722	11.0677	16.6015	9.05536	6.53998	11.0677	19.1169	9.05536	5.53383	11.0677	16.0984	10.5646	8.55228	8.04921	17.1046	11.0677	11.0677	7.04306	21.6322	7.04306	15.0923	7.04306	9.55844	7.04306	6.03691	10.5646	12.0738	10.0615	15.5953	10.5646	8.55228	11.0677	8.55228	7.04306	9.05536	10.5646	5.03076	18.1107	20.6261	7.54613	8.04921	15.0923	8.55228	12.5769	144.383	9.55844	13.583	13.583	7.54613	17.6076	42.2583	9.05536	11.5707	38.7368	9.55844	13.583	8.55228	20.6261	23.1415	12.0738	7.54613	12.0738	25.1538	10.0615	11.5707	13.583	22.6384	15.0923	8.04921	11.0677	8.55228	13.08	6.53998	10.5646	23.1415	17.6076	9.55844	19.6199	14.5892	19.1169	21.1292	15.5953	12.5769	9.05536	6.53998	11.0677	13.08	15.0923	9.55844	7.54613	19.6199	16.0984	23.1415	13.583	14.0861	9.55844	25.6569	15.0923	9.05536	71.4367	13.08	15.0923	16.0984	9.55844	9.55844	13.08	7.54613	9.55844	8.04921	18.6138	8.04921	15.5953	30.1845	19.6199	15.5953	6.53998	13.583	21.6322	20.6261	17.6076	9.05536	15.0923	16.0984	12.5769	26.1599	186.641	12.0738	16.6015	16.6015	7.54613	7.54613	20.6261	25.6569	32.6999	16.0984	18.6138	8.55228	19.6199	43.2645	4.52768	21.1292	10.0615	8.55228	12.0738	14.0861	6.03691	8.55228	11.5707	9.05536	9.55844	8.04921	11.5707	16.6015	9.55844	5.03076	6.53998	10.5646	34.7122	9.55844	14.0861	41.2522	26.1599	18.6138	15.0923	26.1599	7.04306	8.04921	8.04921	5.53383	14.5892	16.6015	7.04306	36.7245	7.54613	10.0615	13.583	11.0677	4.52768	15.5953	15.5953	6.53998	10.5646	10.0615	16.0984	6.53998	13.08	6.03691	8.55228	12.0738	8.55228	18.1107	16.0984	15.0923	10.5646	7.54613	12.5769	16.0984	11.0677	9.05536	4.0246	7.54613	13.583	9.05536	4.0246	13.583	4.0246	5.03076	3.52153	13.583	8.04921	10.0615	17.6076	8.55228	30.1845	9.55844	11.0677	19.6199	7.04306	11.0677	27.1661	8.04921	8.55228	23.6446	20.6261	19.6199	12.5769	10.5646	15.0923	6.03691	9.55844	11.0677	23.1415	6.03691	4.0246	166.518	10.5646	21.1292	9.55844	10.0615	5.53383	10.5646	21.6322	11.0677	11.5707	8.04921	11.5707	26.663	29.6815	18.6138	10.5646	15.0923	14.5892	15.5953	14.0861	10.5646	9.55844	19.6199	14.5892	11.0677	22.1353	9.55844	8.55228	6.03691	7.04306	13.08	9.05536	15.5953	9.55844	16.0984	13.08	20.123	26.663	7.04306	7.54613	7.04306	10.5646	19.1169	10.0615	13.583	8.04921	5.03076	8.04921	11.5707	13.08	12.0738	6.03691	6.03691	27.6692	22.1353	11.0677	11.5707	23.1415	16.0984	14.0861	8.04921	7.54613	21.6322	26.663	12.0738	12.0738	10.5646	7.54613	16.0984	8.55228	14.0861	13.583	15.0923	38.7368	11.0677	14.0861	11.0677	10.5646	23.1415	7.54613	20.6261	7.04306	8.04921	9.55844	24.1476	15.5953	15.0923	12.0738	13.583	11.5707	15.5953	6.03691	5.03076	14.0861	17.6076	9.55844	2.51538	58.8598	5.03076	15.0923	18.1107	14.5892	9.55844	18.1107	17.1046	9.05536	7.54613	6.03691	5.03076	7.04306	13.08	7.04306	16.0984	12.0738	5.53383	10.5646	17.1046	6.53998	11.5707	6.53998	16.6015	13.08	5.03076	43.2645	14.5892	15.5953	11.0677	13.583	5.03076	10.5646	6.53998	15.0923	17.1046	9.55844	12.5769	12.0738	15.5953	9.05536	9.55844	17.6076	15.5953	8.55228	5.53383	10.0615	11.0677	13.08	6.03691	7.54613	9.55844	6.03691	17.1046	10.5646	21.1292	7.04306	11.0677	4.52768	8.04921	9.55844	5.53383	12.0738	9.05536	31.1907	18.1107	10.5646	8.55228	14.0861	11.0677	7.54613	7.04306	7.54613	25.6569	11.5707	20.6261	6.03691	5.53383	10.0615	12.0738	91.0567	6.53998	7.04306	14.0861	12.5769	12.0738	7.04306	19.6199	51.8168	8.55228	8.55228	218.838	11.0677	13.583	104.137	11.0677	6.03691	13.08	5.53383	5.03076	12.5769	12.5769	33.7061	41.7553	7.54613	16.6015	15.5953	19.1169	8.04921	13.583	26.1599	10.0615	4.0246	7.54613	3.52153	7.04306	30.6876	16.0984	11.0677	18.6138	26.1599	8.55228	12.0738	8.55228	6.53998	11.0677	9.05536	25.1538	7.04306	8.55228	14.5892	13.08	6.53998	8.04921	8.55228	9.05536	22.6384	19.6199	16.0984	7.54613	450.253	12.0738	9.55844	12.5769	7.04306	227.893	19.6199	6.53998	75.4613	13.08	12.5769	10.5646	21.6322	4.0246	6.53998	7.04306	9.55844	3.52153	7.54613	25.6569	12.0738	8.55228	14.0861	6.53998	11.5707	16.6015	16.0984	27.1661	6.03691	10.5646	13.08	6.03691	8.55228	29.6815	20.6261	15.0923	15.0923	15.5953	15.0923	12.5769	11.0677	7.04306	8.55228	11.5707	10.0615	11.0677	8.55228	12.0738	16.6015	6.53998	9.55844	7.54613	2.0123	10.5646	11.0677	71.4367	7.54613	34.2091	9.55844	20.123	11.0677	31.1907	20.123	12.5769	35.2153	16.0984	9.55844	12.0738	19.6199	13.583	11.5707	10.5646	4.0246	5.53383	8.55228	7.04306	10.0615	7.54613	11.0677	11.0677	11.5707	6.03691	9.55844	7.04306	13.08	9.05536	8.55228	7.04306	19.6199	4.52768	6.53998	8.55228	30.1845	5.53383	12.0738	20.6261	14.5892	14.0861	23.1415	13.08	6.53998	7.04306	6.53998	13.08	27.6692	7.04306	9.05536	14.5892	9.05536	5.03076	13.583	8.04921	9.55844	10.0615	8.55228	7.04306	13.08	9.05536	13.583	30.1845	9.05536	7.54613	11.5707	6.53998	9.55844	10.5646	6.03691	38.2337	3.52153	9.05536	6.53998	8.55228	10.0615	16.0984	15.5953	6.53998	6.03691	21.1292	10.0615	16.0984	10.0615	17.6076	17.6076	16.0984	7.04306	16.6015	9.05536	12.5769	7.04306	9.05536	31.1907	40.246	30.1845	20.123	9.05536	10.0615	4.52768	12.5769	11.5707	29.6815	6.53998	24.6507	10.5646	7.04306	61.3752	120.235	7.54613	10.5646	8.55228	4.0246	14.0861	18.1107	7.54613	14.0861	14.5892	61.3752	10.0615	11.0677	10.0615	12.0738	8.04921	7.04306	17.1046	10.0615	20.123	5.03076	6.53998	19.6199	9.55844	3.01845	15.5953	12.5769	13.583	15.0923	18.6138	11.0677	7.54613	10.0615	10.0615	7.04306	7.04306	7.04306	18.6138	7.04306	10.5646	14.0861	28.1722	9.55844	11.0677	33.203	17.1046	5.53383	9.55844	9.55844	4.52768	4.52768	5.03076	2.51538	14.5892	32.1968	7.54613	9.05536	15.5953	35.2153	6.53998	7.54613	8.04921	7.54613	19.6199	10.0615	12.0738	14.0861	6.53998	10.5646	6.53998	5.53383	6.03691	24.6507	6.03691	8.04921	6.53998	5.03076	8.04921	5.03076	10.5646	5.03076	5.53383	16.0984	106.652	10.0615	3.52153	34.7122	11.0677	12.0738	6.03691	10.0615	29.6815	14.5892	22.1353	16.0984	6.53998	7.04306	4.0246	14.5892	15.5953	7.04306	13.08	12.0738	6.03691	16.0984	5.03076	19.6199	20.6261	11.5707	9.05536	6.03691	5.53383	11.5707	15.5953	8.55228	7.04306	19.1169	8.04921	18.1107	8.04921	12.0738	9.05536	8.04921	11.0677	6.53998	25.1538	8.04921	23.1415	11.0677	5.53383	10.5646	9.55844	28.6753	4.0246	8.55228	13.583	9.55844	19.1169	13.583	6.03691	7.04306	29.6815	9.55844	11.0677	5.53383	16.6015	7.04306	7.04306	30.1845	14.5892	16.6015	9.55844	7.04306	23.6446	6.53998	9.55844	15.0923	28.1722	9.05536	14.0861	9.05536	10.0615	8.55228	14.0861	22.1353	19.6199	18.1107	12.5769	22.1353	4.52768	8.04921	13.583	34.2091	6.03691	4.52768	4.52768	16.6015	5.53383	8.55228	4.52768	7.04306	5.53383	7.04306	14.5892	23.6446	6.03691	9.05536	6.53998	9.05536	4.52768	29.1784	17.1046	21.6322	30.6876	22.6384	10.0615	6.03691	9.05536	13.583	10.5646	11.5707	9.05536	11.5707	13.583	12.5769	9.55844	12.5769	14.5892	17.1046	23.6446	28.1722	19.6199	5.03076	6.53998	13.08	11.0677	43.7676	8.55228	14.5892	5.03076	21.1292	14.5892	7.04306	32.6999	7.54613	12.5769	12.5769	47.7922	18.1107	13.583	10.0615	8.04921	12.0738	9.55844	9.05536	15.5953	13.583	38.2337	10.0615	17.6076	11.0677	24.1476	8.55228	5.53383	9.55844	25.1538	28.1722	9.55844	9.05536	12.5769	7.04306	8.55228	8.04921	6.53998	5.03076	25.6569	6.53998	12.5769	9.55844	7.04306	10.0615	6.53998	20.123	26.1599	17.6076	10.5646	38.7368	8.04921	10.0615	4.52768	6.03691	7.54613	9.05536	27.1661	5.03076	4.52768	15.0923	18.1107	7.54613	7.04306	24.1476	41.2522	11.0677	14.5892	5.53383	9.55844	17.6076	9.05536	13.08	27.1661	17.1046	34.2091	10.5646	12.5769	17.6076	13.583	9.55844	29.1784	7.04306	9.05536	18.1107	13.08	12.0738	6.53998	6.03691	35.2153	10.5646	13.08	26.1599	8.55228	5.53383	10.0615	12.0738	4.52768	7.54613	14.5892	5.53383	11.5707	4.0246	8.55228	10.5646	5.03076	5.03076	3.52153	15.5953	5.03076	17.1046	14.0861	4.52768	20.123	9.55844	10.0615	4.0246	5.53383	11.5707	7.04306	9.55844	6.03691	6.03691	4.52768	16.6015	11.5707	101.621	6.53998	8.04921	16.6015	13.583	9.05536	8.04921	16.0984	10.0615	9.05536	8.55228	4.52768	28.6753	131.806	11.5707	15.5953	22.1353	8.55228	9.05536	12.5769	16.0984	11.5707	7.04306	8.55228	22.6384	10.5646	12.0738	9.05536	9.05536	13.08	23.1415	14.0861	9.55844	28.1722	16.6015	22.1353	13.583	7.54613	6.53998	13.08	13.583	5.53383	8.04921	14.5892	6.53998	12.5769	7.54613	15.0923	16.6015	12.0738	22.6384	7.04306	9.55844	15.5953	11.5707	6.53998	9.05536	15.5953	18.1107	8.04921	5.03076	10.0615	5.53383	13.08	7.04306	15.0923	14.5892	3.01845	271.158	13.583	17.1046	9.55844	13.583	5.53383	4.52768	13.583	13.08	7.54613	5.03076	31.6938	4.52768	8.55228	7.54613	13.08	5.53383	8.04921	13.08	7.54613	9.05536	10.0615	8.04921	19.6199	8.55228	9.55844	6.53998	4.0246	11.5707	7.54613	6.03691	11.0677	7.04306	8.55228	16.6015	9.05536	96.0874	9.55844	8.04921	23.1415	4.52768	12.5769	8.55228	9.05536	17.6076	7.04306	12.5769	9.55844	8.04921	30.6876	8.04921	23.1415	5.03076	11.0677	14.5892	7.54613	14.0861	10.0615	27.6692	7.04306	22.1353	6.03691	29.1784	5.03076	8.55228	44.7737	6.03691	10.5646	19.1169	5.53383	9.05536	10.0615	20.123	6.03691	8.55228	12.5769	7.04306	6.53998	8.04921	10.0615	9.55844	6.53998	5.53383	8.55228	11.5707	29.1784	7.04306	7.04306	6.53998	9.05536	20.6261	7.54613	8.55228	8.55228	9.55844	18.6138	10.0615	12.5769	16.0984	13.08	8.55228	8.55228	12.0738	7.04306	10.0615	17.6076	23.6446	8.55228	10.5646	12.5769	16.6015	13.08	14.5892	6.03691	14.5892	10.5646	4.0246	9.05536	9.55844	7.04306	5.53383	24.6507	10.5646	4.52768	18.1107	9.05536	8.04921	6.53998	17.6076	5.53383	23.1415	11.0677	7.04306	10.0615	16.6015	13.583	15.0923	7.54613	8.04921	6.53998	25.6569	18.1107	18.6138	15.5953	10.5646	7.54613	23.6446	9.55844	11.0677	12.5769	9.55844	6.53998	10.5646	6.53998	12.5769	16.0984	7.04306	18.1107	6.53998	13.08	9.05536	21.1292	6.03691	7.54613	7.54613	8.55228	9.55844	9.55844	10.0615	11.0677	7.04306	3.52153	28.1722	17.1046	9.55844	35.2153	9.55844	3.01845	3.01845	14.0861	15.5953	9.05536	10.0615	23.6446	13.583	6.53998	6.03691	5.53383	15.5953	11.0677	6.03691	5.03076	16.0984	10.5646	11.5707	8.55228	8.55228	11.5707	5.53383	11.5707	18.6138	4.0246	8.04921	8.55228	6.53998	5.03076	103.13	56.8475	14.0861	21.1292	8.04921	24.1476	14.0861	10.0615	18.6138	13.583	5.03076	12.5769	5.53383	4.52768	7.04306	19.6199	8.55228	4.52768	6.03691	6.03691	284.238	13.583	35.7184	6.53998	8.55228	40.246	7.54613	17.6076	13.08	4.0246	19.6199	11.5707	9.55844	10.5646	15.5953	51.3137	15.0923	6.53998	10.5646	13.08	7.04306	44.2706	24.1476	32.1968	10.5646	28.6753	20.123	14.0861	5.53383	10.5646	6.03691	6.03691	9.55844	9.05536	15.5953	9.55844	11.0677	11.5707	25.6569	15.5953	7.54613	10.0615	21.1292	21.1292	19.6199	10.5646	7.04306	8.55228	10.0615	39.2399	5.53383	8.04921	11.0677	19.1169	12.5769	11.0677	11.5707	9.05536	6.03691	6.03691	9.05536	12.0738	10.0615	8.55228	5.53383	96.5905	8.55228	9.05536	5.03076	31.1907	23.6446	8.55228	8.04921	8.04921	6.53998	17.6076	6.03691	8.04921	7.54613	8.55228	9.05536	5.03076	10.5646	10.5646	4.0246	8.55228	6.53998	17.6076	14.5892	16.0984	6.53998	9.05536	8.04921	11.0677	13.583	12.5769	14.5892	12.5769	16.0984	6.53998	11.5707	7.54613	10.0615	21.6322	14.0861	5.53383	16.6015	5.53383	6.53998	13.08	6.03691	13.08	11.0677	7.04306	7.04306	8.04921	8.04921	9.05536	6.03691	8.55228	4.0246	13.08	9.55844	11.0677	8.04921	13.08	7.54613	24.1476	5.53383	6.53998	5.53383	7.04306	9.05536	16.6015	9.55844	5.53383	7.04306	19.1169	7.04306	18.1107	9.55844	10.5646	12.0738	11.0677	10.0615	12.0738	8.55228	13.08	13.08	6.03691	8.55228	7.04306	14.0861	14.5892	9.05536	17.1046	31.6938	6.53998	8.04921	15.5953	15.5953	6.53998	8.55228	14.0861	5.53383	14.5892	8.04921	6.53998	4.52768	8.55228	10.0615	12.0738	5.53383	7.04306	12.0738	27.1661	7.04306	9.05536	8.04921	48.2953	12.0738	6.03691	18.6138	10.0615	18.6138	6.03691	6.03691	36.2214	8.55228	15.0923	7.04306	9.55844	23.1415	3.52153	7.04306	22.6384	6.53998	12.5769	19.1169	10.0615	22.6384	19.6199	7.54613	9.05536	8.04921	24.1476	8.04921	6.03691	7.54613	7.04306	13.583	21.1292	15.0923	19.1169	8.55228	6.03691	9.05536	6.53998	15.5953	20.6261	6.03691	22.6384	6.03691	5.53383	8.55228	7.54613	22.1353	13.08	11.5707	6.53998	9.05536	14.0861	15.0923	12.0738	10.0615	9.05536	4.52768	8.04921	7.54613	12.5769	7.04306	18.1107	6.53998	6.53998	6.53998	5.03076	7.54613	6.03691	14.5892	18.1107	6.53998	5.03076	8.04921	5.53383	10.5646	14.0861	8.55228	8.04921	5.53383	15.5953	7.04306	7.54613	9.05536	3.52153	6.53998	6.03691	36.7245	17.1046	9.05536	10.0615	8.55228	37.2276	9.55844	11.0677	12.5769	8.04921	10.0615	7.04306	19.6199	14.5892	9.55844	36.2214	11.0677	8.04921	9.05536	17.1046	6.53998	31.6938	8.04921	11.0677	8.55228	6.03691	14.0861	15.0923	5.53383	12.0738	6.53998	14.0861	7.54613	4.52768	11.5707	6.03691	6.03691	21.1292	10.0615	13.583	9.05536	8.04921	10.0615	7.54613	22.1353	7.54613	8.55228	8.55228	6.03691	5.53383	8.55228	28.1722	16.0984	6.53998	6.53998	7.54613	37.7307	5.03076	5.03076	20.6261	20.123	11.5707	6.03691	31.6938	11.0677	10.5646	19.1169	11.0677	4.0246	10.5646	12.0738	16.0984	6.03691	10.5646	5.53383	6.03691	12.0738	8.55228	10.0615	15.5953	11.0677	15.5953	8.04921	32.1968	6.03691	5.53383	7.54613	13.08	11.0677	8.55228	13.583	7.04306	11.0677	11.0677	12.0738	12.5769	19.6199	8.55228	11.5707	14.5892	4.0246	7.54613	6.53998	15.0923	15.0923	7.54613	14.5892	9.55844	6.53998	14.0861	18.1107	14.5892	11.0677	19.1169	6.53998	16.6015	9.05536	9.05536	5.53383	8.04921	21.1292	23.6446	12.5769	17.1046	10.5646	12.0738	20.123	12.0738	9.55844	8.04921	9.55844	12.0738	10.5646	5.03076	8.04921	9.05536	7.04306	7.04306	15.5953	6.53998	9.55844	18.1107	12.0738	20.6261	9.05536	8.04921	6.53998	8.04921	19.1169	13.583	21.6322	17.1046	3.01845	10.0615	5.53383	6.53998	10.0615	19.6199	8.55228	23.1415	8.55228	10.0615	7.54613	7.04306	23.6446	14.0861	27.1661	9.05536	7.04306	6.03691	9.55844	7.04306	10.5646	10.5646	6.53998	9.05536	9.55844	8.04921	18.6138	16.0984	5.03076	10.0615	6.53998	8.55228	10.5646	17.6076	18.6138	10.0615	8.04921	45.2768	17.6076	5.03076	21.6322	3.01845	12.5769	21.1292	12.0738	8.55228	8.04921	12.0738	42.2583	18.1107	9.05536	5.53383	6.03691	24.6507	23.1415	5.03076	15.0923	5.53383	10.5646	21.6322	9.05536	8.04921	7.54613	14.0861	15.5953	8.04921	13.08	26.1599	10.0615	20.6261	22.1353	23.6446	5.53383	6.03691	3.52153	63.8906	25.1538	7.54613	13.583	14.0861	10.0615	5.53383	8.04921	6.03691	8.55228	6.03691	7.54613	6.03691	17.1046	7.54613	5.03076	8.55228	11.0677	10.0615	7.04306	11.5707	10.0615	12.0738	16.6015	6.03691	7.54613	5.53383	8.04921	9.05536	16.0984	8.04921	9.55844	15.5953	16.0984	6.53998	23.1415	8.55228	8.04921	12.0738	17.6076	42.7614	15.5953	20.123	8.04921	9.55844	10.0615	3.52153	13.583	11.5707	7.04306	11.0677	8.55228	6.53998	9.55844	14.0861	8.55228	5.53383	5.53383	12.5769	16.6015	20.123	22.6384	8.55228	8.55228	40.7491	10.0615	8.04921	11.0677	51.3137	14.5892	10.5646	6.03691	16.6015	12.5769	9.05536	5.03076	5.53383	7.54613	13.08	12.5769	8.04921	5.53383	7.54613	15.0923	22.1353	8.04921	4.52768	16.6015	9.05536	14.0861	14.0861	10.0615	24.1476	9.55844	5.53383	6.53998	9.05536	9.05536	14.5892	18.1107	21.1292	13.583	15.0923	8.55228	42.2583	11.0677	13.583	5.53383	5.53383	3.01845	12.5769	19.1169	11.0677	3.52153	23.6446	8.04921	14.5892	6.53998	10.5646	4.52768	4.52768	10.0615	8.04921	34.2091	31.6938	5.03076	15.0923	9.05536	18.6138	4.52768	20.123	5.53383	42.7614	7.54613	7.04306	5.53383	10.5646	9.05536	6.53998	8.55228	12.0738	6.53998	6.03691	11.5707	6.03691	31.6938	10.5646	13.08	11.5707	8.55228	23.6446	9.05536	5.53383	9.55844	9.05536	7.54613	16.6015	16.0984	7.54613	18.1107	7.04306	18.1107	9.05536	7.54613	13.08	9.55844	20.6261	3.01845	8.04921	8.04921	28.6753	16.0984	16.0984	1.50923	20.6261	9.05536	9.05536	12.5769	10.5646	6.03691	9628.87	10.0615	22.1353	29.1784	7.54613	10.5646	9.55844	13.08	13.08	11.5707	5.53383	13.583	10.0615	14.0861	8.04921	8.04921	24.1476	13.583	4.0246	11.0677	14.5892	9.55844	5.53383	10.5646	11.5707	5.53383	18.1107	13.08	35.7184	6.03691	6.03691	17.6076	10.5646	9.55844	28.1722	14.5892	7.54613	11.0677	8.04921	17.1046	19.1169	7.04306	16.0984	12.0738	6.03691	8.04921	10.5646	7.04306	9.05536	8.55228	9.55844	7.54613	10.5646	15.5953	51.3137	7.54613	23.1415	11.5707	11.5707	12.0738	7.04306	11.0677	10.0615	9.05536	7.54613	13.08	10.0615	9.05536	16.6015	5.53383	7.54613	90.0505	24.1476	10.5646	6.03691	7.54613	6.03691	7.54613	11.0677	27.6692	20.123	8.04921	10.0615	14.5892	7.04306	9.05536	15.0923	72.4429	12.5769	8.04921	9.55844	12.0738	20.6261	10.5646	8.55228	23.1415	15.5953	22.6384	12.0738	15.5953	6.53998	20.6261	4.52768	11.0677	13.08	8.04921	43.7676	15.0923	12.0738	14.5892	21.6322	16.0984	12.0738	4.52768	18.6138	3.52153	8.04921	6.53998	7.54613	9.55844	8.04921	7.54613	15.0923	7.54613	14.0861	18.6138	7.54613	15.0923	9.55844	14.0861	10.0615	10.0615	6.53998	6.53998	9.55844	4.52768	22.6384	12.5769	7.54613	12.0738	7.54613	17.6076	10.0615	8.55228	9.05536	10.5646	10.0615	9.05536	5.03076	7.04306	4.52768	15.0923	10.0615	41.7553	17.1046	8.55228	19.6199	19.6199	6.03691	7.54613	11.0677	49.8045	14.0861	8.04921	11.0677	11.0677	5.53383	4.0246	12.0738	6.53998	12.0738	8.55228	18.6138	7.54613	4.0246	6.53998	7.54613	16.0984	6.53998	7.54613	10.5646	3.01845	7.04306	30.6876	9.05536	10.5646	10.0615	31.1907	21.1292	13.08	6.03691	27.1661	5.03076	18.6138	14.0861	10.5646	43.2645	7.54613	12.0738	18.6138	40.246	5.03076	54.3322	8.55228	8.04921	7.54613	6.03691	4.0246	8.55228	17.1046	5.03076	6.53998	7.04306	6.03691	7.54613	9.55844	6.53998	5.53383	7.04306	11.0677	15.5953	26.1599	43.2645	7.04306	23.6446	5.03076	8.55228	7.54613	6.03691	11.0677	15.0923	8.55228	7.54613	17.6076	42.2583	9.05536	41.2522	10.0615	8.04921	11.0677	14.0861	9.05536	7.54613	8.55228	22.6384	12.5769	32.1968	12.5769	7.04306	5.53383	8.55228	7.54613	13.08	19.1169	15.0923	28.1722	5.03076	7.54613	13.08	7.04306	8.55228	9.05536	6.53998	10.5646	5.53383	4.0246	9.55844	19.6199	7.04306	9.55844	8.04921	7.54613	8.55228	7.04306	8.55228	12.5769	6.03691	7.04306	7.54613	10.0615	8.55228	16.0984	6.03691	20.6261	6.53998	8.55228	22.6384	6.53998	8.55228	7.04306	9.05536	10.0615	25.1538	4.52768	8.04921	11.5707	7.54613	7.54613	15.0923	3.01845	8.04921	6.03691	3.01845	18.6138	16.0984	11.5707	5.53383	9.55844	33.7061	7.54613	22.1353	7.54613	15.0923	17.1046	11.5707	84.0136	11.0677	10.5646	6.03691	13.583	24.1476	15.5953	5.53383	8.55228	8.55228	24.6507	7.54613	29.1784	7.04306	11.0677	116.21	30.6876	36.7245	19.1169	9.05536	10.5646	4.0246	10.0615	7.54613	9.55844	15.0923	15.5953	15.0923	5.53383	5.03076	12.0738	27.1661	28.1722	30.1845	8.04921	19.1169	7.04306	15.5953	8.55228	5.53383	14.5892	4.52768	15.0923	4.52768	8.04921	17.1046	38.2337	10.0615	21.6322	33.203	20.123	6.53998	8.04921	18.1107	10.0615	3.01845	15.5953	11.0677	11.0677	20.6261	11.5707	4.0246	17.1046	6.03691	23.1415	7.04306	12.5769	6.53998	14.5892	8.55228	19.6199	11.5707	16.6015	28.6753	14.0861	7.54613	26.1599	6.53998	27.1661	6.53998	6.53998	11.0677	12.0738	11.5707	7.04306	16.0984	8.55228	58.3568	5.03076	5.03076	5.53383	8.04921	20.123	9.05536	9.05536	7.04306	8.55228	4.0246	6.03691	11.0677	5.03076	4.52768	7.54613	5.03076	6.53998	13.583	25.1538	17.1046	8.04921	12.5769	3.52153	4.52768	15.0923	11.0677	22.1353	10.5646	9.55844	14.0861	14.0861	20.6261	6.53998	7.54613	6.53998	12.0738	7.54613	5.53383	9.55844	5.53383	11.0677	10.5646	9.55844	37.2276	8.55228	3.52153	7.04306	12.0738	9.05536	3.52153	4.0246	3.52153	8.55228	28.1722	8.55228	7.54613	16.0984	9.05536	7.04306	7.54613	12.0738	49.3014	15.5953	9.05536	4.52768	9.55844	5.03076	8.04921	6.53998	11.5707	12.0738	7.04306	11.5707	15.5953	12.0738	9.55844	14.5892	24.1476	13.08	10.5646	4.52768	7.54613	10.0615	5.53383	5.03076	16.6015	26.1599	4.0246	13.583	8.04921	7.04306	14.0861	16.0984	6.03691	11.5707	5.53383	11.5707	14.0861	12.5769	10.0615	10.5646	5.03076	10.0615	9.55844	4.52768	55.3383	11.5707	4.0246	9.05536	10.5646	62.3814	22.1353	11.5707	10.0615	6.53998	22.6384	12.5769	25.6569	9.05536	6.53998	10.5646	33.7061	18.1107	15.0923	8.55228	8.55228	19.1169	14.5892	7.04306	10.5646	7.54613	18.6138	13.583	4.0246	11.5707	8.55228	8.55228	18.1107	10.0615	19.1169	12.5769	14.0861	5.53383	10.0615	21.1292	11.0677	18.6138	13.08	9.05536	18.6138	7.54613	15.5953	16.6015	18.1107	8.55228	15.5953	3.01845	6.53998	31.6938	10.5646	8.55228	52.3199	6.03691	11.0677	10.0615	8.04921	5.03076	13.08	11.5707	7.54613	28.6753	6.03691	18.6138	9.05536	7.54613	12.5769	18.1107	34.2091	43.2645	11.5707	13.08	25.6569	13.583	2.0123	8.55228	10.0615	13.08	14.5892	24.6507	12.0738	6.53998	10.5646	3.01845	14.5892	14.5892	5.53383	7.04306	12.5769	4.52768	6.03691	6.03691	10.5646	7.04306	11.5707	8.55228	12.5769	19.6199	14.0861	3.52153	10.0615	14.0861	11.0677	13.583	8.55228	11.5707	11.0677	4.0246	5.53383	6.03691	6.53998	6.53998	12.5769	11.0677	9.55844	7.54613	6.03691	10.0615	42.2583	25.1538	15.0923	10.0615	9.55844	9.05536	9.05536	23.6446	8.04921	7.04306	21.6322	21.1292	8.55228	10.0615	9.55844	7.04306	7.04306	11.5707	6.03691	47.2891	12.0738	18.1107	12.5769	8.55228	9.05536	9.05536	10.0615	10.0615	5.03076	9.05536	9.55844	12.5769	7.04306	6.53998	5.53383	7.04306	22.1353	34.2091	9.05536	6.03691	7.54613	40.7491	11.5707	11.0677	29.6815	9.55844	8.55228	6.03691	13.583	16.6015	7.54613	9.05536	1201.85	35.2153	15.0923	18.6138	9.55844	9.05536	6.03691	8.04921	7.04306	5.03076	16.6015	7.54613	9.05536	35.7184	5.53383	21.1292	10.0615	8.04921	6.03691	12.0738	6.53998	11.0677	9.55844	18.1107	10.0615	12.5769	18.1107	33.203	31.1907	7.04306	18.1107	12.5769	11.0677	11.0677	13.583	7.54613	5.53383	9.05536	11.5707	5.03076	18.6138	5.03076	10.5646	4.52768	5.53383	3.01845	13.583	13.08	6.03691	10.5646	5.03076	7.04306	7.04306	10.0615	5.03076	4.52768	8.04921	12.5769	11.5707	3.01845	7.54613	6.03691	6.53998	6.03691	5.03076	5.53383	17.6076	8.55228	19.1169	22.1353	62.3814	15.0923	31.1907	11.0677	10.5646	11.5707	6.03691	6.53998	9.05536	22.6384	7.04306	6.53998	11.0677	10.5646	16.6015	13.583	5.03076	3.01845	9.55844	5.53383	5.53383	3.52153	13.08	17.1046	12.5769	30.1845	9.05536	20.6261	10.5646	86.0259	11.0677	11.5707	3.01845	9.05536	23.1415	3.01845	118.726	28.6753	12.5769	12.5769	10.0615	10.0615	8.55228	16.6015	7.54613	13.583	9.05536	11.5707	7.54613	22.6384	9.55844	16.0984	11.0677	12.0738	25.1538	14.0861	5.03076	9.05536	9.05536	7.04306	8.55228	8.04921	11.5707	18.6138	11.0677	11.5707	6.03691	6.03691	8.04921	13.08	8.55228	22.1353	5.53383	17.6076	9.55844	21.6322	10.5646	29.1784	20.6261	12.5769	12.0738	5.03076	41.2522	8.04921	14.5892	7.54613	11.5707	7.04306	16.0984	30.1845	10.5646	8.04921	8.04921	14.5892	20.123	6.53998	96.5905	25.1538	25.6569	8.04921	16.0984	5.53383	15.5953	15.0923	6.03691	13.583	32.1968	10.0615	26.663	4.52768	10.0615	27.6692	13.583	31.6938	10.5646	14.0861	6.53998	11.5707	39.2399	6.03691	8.04921	8.55228	13.583	21.6322	7.54613	13.583	11.0677	7.54613	12.0738	11.5707	14.5892	10.5646	6.53998	5.53383	23.6446	10.0615	17.1046	12.5769	19.6199	6.03691	13.583	5.53383	21.1292	15.0923	10.5646	13.583	32.6999	13.583	8.55228	7.54613	15.5953	10.5646	5.53383	9.55844	4.52768	28.6753	9.05536	10.0615	10.5646	5.03076	7.04306	13.08	10.0615	14.5892	26.663	8.04921	11.5707	37.2276	40.7491	6.53998	18.6138	8.04921	6.53998	7.54613	8.55228	136.333	10.0615	31.1907	11.5707	8.04921	17.1046	18.6138	32.1968	8.04921	10.5646	7.54613	6.53998	37.7307	11.0677	15.0923	6.53998	11.0677	5.03076	25.6569	8.55228	22.1353	24.6507	7.04306	18.1107	12.0738	10.5646	15.0923	7.04306	11.5707	9.05536	5.53383	8.04921	9.05536	8.04921	14.5892	6.53998	15.5953	10.0615	8.04921	7.54613	10.5646	15.0923	17.6076	8.04921	6.53998	47.2891	23.6446	8.55228	11.5707	3.52153	7.54613	7.54613	15.5953	12.0738	9.05536	5.53383	13.08	5.53383	4.52768	14.0861	12.0738	6.53998	17.6076	7.54613	16.0984	9.55844	8.04921	11.5707	30.6876	10.5646	19.6199	7.54613	39.2399	22.1353	6.03691	9.55844	13.08	5.03076	5.03076	10.0615	3.01845	8.04921	12.0738	5.03076	14.0861	10.5646	20.123	5.53383	16.0984	31.6938	8.55228	57.3506	29.6815	4.52768	6.03691	9.05536	20.123	9.55844	12.5769	9.55844	10.0615	10.5646	7.54613	7.54613	37.7307	3.52153	2.51538	8.04921	29.1784	15.5953	8.04921	3.52153	5.53383	10.5646	9.05536	4.0246	5.53383	3.52153	11.0677	7.54613	9.05536	7.04306	12.0738	5.03076	5.53383	16.0984	5.53383	7.54613	6.03691	4.0246	12.0738	10.5646	7.04306	13.583	11.5707	10.5646	30.6876	8.55228	8.04921	16.0984	12.0738	14.0861	9.55844	7.54613	9.05536	8.04921	5.53383	9.05536	18.6138	6.53998	9.05536	10.0615	5.53383	8.04921	11.5707	14.0861	8.04921	27.1661	6.03691	5.53383	32.1968	16.6015	4.0246	8.55228	8.04921	13.583	10.0615	9.05536	8.55228	6.53998	6.03691	10.0615	6.53998	3.01845	5.03076	16.6015	9.55844	8.55228	4.0246	11.0677	15.5953	10.0615	23.1415	21.1292	7.04306	16.0984	6.03691	28.1722	10.0615	14.5892	8.04921	2.51538	2.51538	6.03691	9.55844	5.53383	11.5707	7.54613	6.53998	6.53998	11.5707	6.53998	15.0923	9.05536	48.7983	11.0677	4.60081	14.5892	11.5707	14.0861	5.03076	11.0677	20.123	13.08	23.1415	14.5892	17.6076	17.1046	17.1046	11.5707	7.04306	13.08	25.6569	30.1845	80.9952	15.0923	51.8168	15.5953	21.1292	18.6138	8.55228	8.04921	18.6138	18.1107	12.0738	16.0984	10.0615	8.04921	21.6322	14.5892	11.5707	9.05536	8.55228	4.0246	9.05536	16.6015	4.0246	2.51538	10.5646	6.03691	8.55228	14.0861	10.5646	13.08	8.55228	23.1415	8.55228	8.04921	32.6999	10.5646	26.663	18.6138	10.5646	7.04306	11.5707	17.1046	16.6015	20.6261	12.0738	10.5646	56.3445	10.0615	7.54613	7.04306	6.03691	13.08	6.53998	12.0738	9.05536	9.55844	14.0861	6.53998	28.1722	19.1169	9.05536	14.5892	19.1169	5.53383	19.1169	51.8168	26.1599	8.04921	7.04306	12.0738	9.05536	12.5769	7.54613	7.54613	9.55844	26.663	6.03691	16.6015	8.55228	15.5953	70.4306	17.1046	10.0615	11.5707	9.55844	10.5646	8.55228	22.6384	8.55228	12.5769	11.0677	15.5953	7.54613	7.04306	7.54613	5.03076	14.0861	22.6384	9.55844	8.04921	106.652	95.5844	37.7307	19.6199	25.6569	104.137	12.0738	8.04921	46.283	12.5769	9.55844	6.03691	11.0677	64.3937	18.6138	13.08	9.05536	10.0615	14.5892	45.2768	5.53383	74.4552	13.08	14.5892	78.9829	14.0861	26.663	16.6015	9.05536	22.6384	9.55844	17.6076	8.55228	14.5892	8.04921	16.0984	17.6076	11.0677	29.6815	15.0923	20.6261	14.5892	5.53383	12.5769	9.55844	9.05536	12.0738	20.6261	9.05536	10.0615	16.6015	25.1538	14.5892	11.0677	19.6199	109.67	13.08	16.6015	14.0861	24.1476	9.05536	12.5769	9.05536	31.6938	9.05536	13.08	14.5892	17.1046	8.04921	13.08	6.53998	9.05536	13.583	20.6261	6.03691	9.05536	19.1169	17.6076	16.0984	12.0738	10.0615	7.54613	20.123	11.0677	15.0923	11.0677	10.5646	7.54613	9.05536	11.0677	7.04306	7.04306	20.6261	15.5953	10.0615	13.08	8.04921	10.0615	7.54613	7.54613	9.05536	22.6384	8.04921	12.5769	23.6446	16.6015	9.55844	8.04921	9.05536	28.6753	22.6384	12.0738	6.03691	9.05536	9.05536	32.1968	8.04921	9.55844	27.6692	19.6199	15.5953	16.6015	13.08	10.5646	5.03076	14.0861	12.5769	22.1353	755.619	378.816	454.277	12.5769	21.6322	8.04921	7.54613	11.5707	16.0984	21.1292	15.0923	13.583	12.5769	9.05536	15.5953	22.1353	12.5769	7.54613	24.6507	119.229	13.583	15.0923	69.9275	10.5646	18.1107	10.0615	16.6015	4.52768	15.0923	18.1107	28.6753	10.5646	8.55228	8.55228	29.1784	24.6507	7.54613	9.55844	8.04921	8.55228	15.0923	10.0615	5.53383	8.04921	10.0615	46.786	1165.63	9.05536	14.5892	7.54613	6.03691	11.5707	45.2768	14.5892	6.03691	25.1538	34.2091	22.1353	8.04921	18.1107	17.6076	19.1169	11.5707	12.0738	15.5953	44.7737	51.8168	13.583	22.6384	10.0615	28.1722	11.0677	7.04306	16.0984	19.6199	29.6815	17.1046	14.0861	28.1722	28.6753	16.6015	6.03691	15.0923	18.6138	6.53998	5.03076	16.0984	18.6138	7.04306	10.5646	6.03691	28.6753	17.1046	8.55228	7.54613	7.04306	9.05536	12.0738	9.05536	38.2337	17.6076	7.54613	5.03076	10.0615	11.0677	7.04306	14.0861	36.7245	7.04306	4.52768	9.55844	6.03691	11.5707	20.123	2.51538	31.6938	5.53383	21.1292	40.7491	17.6076	6.53998	26.663	10.0615	37.2276	8.55228	9.55844	6.03691	4.52768	11.5707	129.793	10.0615	14.0861	15.5953	19.1169	13.583	10.5646	7.04306	35.7184	15.5953	7.54613	114.198	9.05536	14.0861	21.1292	26.1599	9.05536	16.0984	11.5707	9.55844	16.0984	7.54613	6.53998	12.0738	10.5646	22.6384	6.03691	7.04306	12.5769	6.53998	8.04921	21.1292	7.54613	7.04306	11.0677	15.5953	7.04306	25.6569	20.123	8.04921	24.1476	63.8906	7.04306	39.2399	8.04921	18.1107	56.8475	28.6753	9.05536	4.52768	139.352	20.123	8.04921	10.5646	22.6384	14.5892	7.54613	12.0738	24.1476	33.203	18.1107	12.5769	11.0677	10.5646	49.3014	4.52768	11.5707	7.54613	21.1292	16.0984	126.272	83.0075	8.04921	18.6138	8.55228	6.53998	13.08	6.53998	6.03691	9.55844	5.53383	18.1107	27.6692	10.0615	5.53383	9.05536	15.5953	8.55228	58.8598	8.55228	15.5953	10.5646	7.54613	4.52768	9.55844	8.04921	5.03076	8.55228	8.04921	5.53383	16.0984	9.05536	18.1107	9.55844	9.05536	86.0259	72.4429	12.5769	6.53998	14.5892	14.5892	12.5769	12.0738	6.53998	9.05536	7.54613	14.0861	4.52768	8.55228	7.04306	14.0861	9.55844	7.04306	15.0923	11.0677	11.0677	15.0923	7.54613	8.04921	17.1046	63.3875	17.1046	96.0874	8.55228	9.05536	9.05536	18.1107	9.55844	12.5769	7.54613	9.55844	37.7307	15.0923	54.3322	14.5892	12.5769	7.04306	5.53383	16.6015	19.1169	21.6322	31.6938	10.5646	18.1107	4.0246	2133.54	15.5953	7.54613	9.55844	7.04306	7.54613	6.03691	31.6938	13.08	7.54613	7.54613	6.03691	8.04921	5.03076	15.0923	5.03076	14.0861	9.05536	4.52768	5.03076	34.7122	13.08	11.5707	12.0738	12.0738	8.55228	17.6076	10.5646	9.05536	13.583	9.55844	16.0984	26.1599	14.0861	6.03691	8.04921	8.04921	23.6446	10.5646	10.5646	63.3875	21.1292	20.6261	8.55228	6.03691	11.0677	17.1046	25.1538	8.04921	9.55844	16.0984	9.05536	11.0677	12.0738	253.55	49.3014	8.55228	4.0246	13.08	16.0984	7.54613	28.1722	15.5953	6.53998	20.123	34.7122	10.0615	7.54613	21.6322	8.04921	12.0738	10.5646	25.6569	9.55844	8.55228	9.55844	10.5646	21.1292	7.04306	20.6261	8.04921	5.03076	9.05536	14.5892	106.149	73.449	6.53998	7.54613	30.1845	8.55228	10.0615	10.0615	153.941	25.1538	34.7122	28.6753	7.54613	7.04306	11.5707	11.0677	8.55228	9.55844	7.54613	7.04306	18.6138	18.6138	6.03691	13.583	13.08	24.1476	10.0615	17.1046	6.53998	7.54613	21.6322	12.0738	20.123	228.396	9.05536	14.0861	8.55228	14.0861	4.52768	5.53383	13.08	26.663	19.6199	4.52768	8.55228	7.04306	33.203	11.0677	26.663	32.1968	18.1107	13.08	15.0923	8.04921	172.555	10.5646	11.0677	12.0738	393.908	29.6815	6.03691	7.04306	12.5769	20.123	19.1169	6.53998	6.53998	15.0923	8.55228	16.0984	29.6815	13.583	10.0615	55.8414	17.1046	11.5707	15.5953	19.6199	34.7122	57.8537	16.6015	5.53383	7.04306	38.2337	11.5707	11.0677	9.05536	16.6015	7.04306	7.54613	21.1292	11.5707	5.03076	29.1784	25.1538	11.5707	5.03076	9.55844	9.05536	23.6446	12.0738	16.6015	25.1538	6.53998	20.6261	12.0738	6.53998	10.5646	23.1415	14.0861	7.04306	9.05536	8.55228	7.54613	8.04921	8.55228	9.05536	5.53383	21.1292	2.0123	11.5707	2.51538	5.03076	8.04921	6.03691	9.05536	15.5953	20.6261	9.05536	37.2276	7.54613	12.5769	8.55228	7.04306	6.03691	12.5769	11.5707	6.53998	11.0677	15.0923	6.03691	6.53998	17.6076	67.4121	8.04921	17.6076	6.53998	11.5707	8.04921	10.5646	14.5892	11.0677	414.534	8.04921	11.5707	9.05536	20.123	39.2399	28.1722	12.5769	16.6015	10.0615	13.08	15.0923	9.05536	12.5769	23.1415	7.04306	11.0677	8.04921	10.5646	19.6199	22.1353	23.1415	10.5646	9.05536	8.55228	10.0615	5.53383	10.0615	11.5707	20.123	8.04921	13.08	10.5646	6.53998	9.05536	5.53383	15.5953	4.52768	14.0861	5.53383	28.1722	13.08	6.53998	7.04306	8.04921	36.7245	6.53998	19.6199	12.0738	7.54613	10.0615	91.5597	11.5707	8.04921	3.01845	6.03691	10.0615	12.0738	5.53383	10.5646	6.03691	6.53998	7.04306	102.124	12.0738	12.0738	12.0738	19.1169	46.786	7.54613	10.5646	22.6384	20.6261	5.53383	66.909	53.8291	88.0382	21.1292	8.55228	25.1538	22.6384	11.5707	15.5953	9.05536	17.6076	26.1599	71.4367	31.6938	25.6569	12.0738	73.449	14.0861	21.6322	29.1784	8.04921	25.6569	17.6076	18.6138	9.55844	20.123	17.1046	25.6569	21.1292	15.5953	47.2891	12.5769	17.1046	41.7553	14.0861	79.989	11.0677	10.0615	7.04306	13.583	30.1845	23.6446	10.0615	19.6199	37.2276	13.08	18.6138	7.54613	20.6261	18.1107	5.03076	7.54613	17.1046	156.96	18.1107	53.8291	33.203	26.663	21.6322	23.1415	16.0984	8.55228	40.7491	11.0677	6.53998	7.04306	25.6569	25.1538	11.0677	15.0923	8.55228	14.0861	9.55844	10.0615	12.5769	14.0861	21.1292	6.53998	1819.12	50.3076	16.0984	423.087	121.744	24.1476	8.55228	8.55228	20.6261	20.6261	32.6999	89.5474	23.1415	11.0677	6.03691	8.04921	8.04921	6.03691	13.583	14.0861	5.53383	13.08	6.53998	22.6384	25.1538	17.6076	9.55844	10.5646	15.5953	9.55844	17.6076	14.0861	112.186	5.53383	15.0923	8.55228	30.6876	16.6015	13.583	7.54613	10.0615	14.0861	12.5769	11.5707	37.7307	10.5646	12.5769	9.05536	16.0984	17.1046	5.03076	8.55228	52.8229	23.6446	8.55228	6.03691	15.5953	5.53383	41.7553	14.0861	11.5707	17.1046	156.96	16.0984	26.663	7.04306	5.53383	9.55844	8.04921	10.0615	15.5953	11.5707	44.2706	13.583	14.5892	9.05536	12.5769	15.5953	9.05536	13.583	10.0615	7.54613	17.1046	11.5707	12.0738	9.55844	5.03076	8.04921	11.0677	4.0246	11.5707	11.5707	20.123	17.1046	7.04306	11.5707	6.03691	7.54613	11.0677	10.5646	2.0123	8.55228	12.5769	6.53998	8.55228	5.53383	4.52768	7.54613	13.08	17.1046	13.08	28.6753	9.55844	16.0984	15.5953	8.55228	17.1046	6.03691	32.1968	5.53383	7.54613	10.5646	13.583	9.55844	12.5769	8.04921	5.53383	17.6076	11.5707	5.53383	24.6507	11.5707	11.0677	12.0738	31.6938	8.04921	5.53383	6.53998	4.0246	22.1353	16.6015	98.6028	13.08	25.6569	7.54613	4.52768	9.05536	30.6876	28.1722	7.54613	6.03691	5.03076	8.04921	9.05536	15.5953	12.5769	8.04921	21.6322	7.04306	8.04921	9.05536	12.5769	82.5044	14.5892	10.0615	9.55844	11.0677	9.05536	27.1661	11.0677	10.5646	22.1353	9.05536	32.6999	7.04306	10.5646	29.1784	11.0677	105.143	7.54613	19.6199	6.53998	90.5536	37.7307	6.53998	69.4244	13.08	9.05536	33.7061	6.03691	10.5646	6.03691	7.04306	14.0861	14.0861	8.55228	4.0246	5.03076	10.5646	19.6199	13.08	18.1107	21.6322	10.0615	10.5646	10.0615	16.6015	10.0615	7.04306	6.03691	17.6076	11.5707	26.663	11.0677	10.0615	14.0861	8.55228	7.04306	10.0615	7.04306	8.55228	7.54613	7.54613	9.05536	9.05536	26.663	5.03076	11.0677	37.2276	26.1599	10.0615	4.52768	10.0615	8.04921	32.6999	12.5769	4.52768	36.2214	6.03691	8.55228	8.55228	7.04306	25.6569	15.5953	9.55844	7.54613	9.05536	26.663	5.53383	5.03076	11.0677	15.0923	4.52768	29.1784	9.55844	33.203	27.1661	15.0923	6.03691	20.123	10.0615	23.1415	14.0861	16.6015	10.0615	6.53998	20.123	9.05536	22.6384	8.55228	5.03076	8.55228	12.0738	59.866	7.04306	9.55844	12.0738	9.05536	24.6507	10.0615	8.55228	73.9521	111.683	144.886	118.223	16.0984	15.5953	4.52768	11.5707	93.069	15.5953	9.05536	7.04306	24.6507	8.04921	13.08	14.5892	18.1107	8.04921	11.5707	9.05536	15.5953	3.52153	20.123	9.55844	11.0677	14.5892	5.53383	8.04921	24.1476	10.5646	13.08	7.54613	7.54613	5.53383	14.5892	6.53998	5.53383	12.0738	5.53383	8.04921	6.53998	12.0738	9.05536	7.04306	4.52768	22.1353	5.03076	8.04921	12.5769	10.5646	8.55228	8.04921	17.1046	9.55844	9.55844	9.55844	9.55844	8.04921	7.04306	7.54613	14.0861	8.55228	8.55228	19.6199	19.1169	26.663	18.6138	9.55844	13.583	8.55228	11.5707	13.583	5.53383	80.9952	5.53383	24.6507	12.0738	11.0677	9.05536	10.0615	6.53998	6.53998	7.04306	55.3383	5.53383	10.5646	21.1292	7.04306	16.6015	15.5953	17.1046	8.55228	8.55228	5.53383	44.2706	6.03691	16.0984	19.6199	8.04921	24.1476	4.52768	9.05536	7.04306	23.1415	22.1353	15.5953	18.6138	6.03691	15.0923	14.5892	22.6384	9.55844	54.8352	32.1968	26.1599	5.03076	17.6076	12.5769	13.08	9.55844	3.01845	8.55228	11.5707	106.149	11.5707	13.583	4.0246	17.6076	9.55844	14.5892	22.1353	15.5953	29.6815	33.7061	11.5707	10.5646	8.55228	12.5769	64.3937	20.6261	17.1046	22.1353	13.08	7.04306	15.0923	50.8106	33.7061	15.5953	10.5646	3.52153	8.55228	6.53998	15.5953	7.54613	19.1169	10.0615	6.03691	24.1476	9.55844	9.55844	6.03691	16.6015	19.6199	11.0677	32.6999	50.8106	18.6138	15.5953	23.1415	9.55844	10.5646	10.0615	17.1046	19.1169	9.05536	13.08	5.53383	19.1169	17.6076	7.04306	15.0923	17.6076	7.04306	21.6322	55.3383	18.6138	4.52768	8.55228	19.1169	9.55844	22.1353	9.05536	141.364	9.05536	12.5769	17.6076	5.53383	7.54613	14.5892	15.5953	22.6384	11.0677	10.0615	11.0677	84.5167	30.1845	9.05536	12.5769	25.6569	13.08	10.0615	9.05536	19.6199	28.1722	5.53383	39.743	20.6261	12.5769	2.51538	9.55844	14.5892	6.53998	19.1169	6.03691	21.1292	28.6753	4.0246	10.0615	29.1784	19.1169	30.6876	8.55228	16.6015	17.6076	12.5769	20.123	9.55844	11.0677	7.04306	18.1107	10.5646	6.03691	11.0677	194.187	407.994	79.989	256.569	14.0861	316.435	211.292	380.325	9.05536	6.53998	183.119	203.243	36.7245	7.04306	244.495	297.318	7.04306	22.1353	27.6692	7.04306	6.53998	22.1353	15.0923	8.04921	4.52768	8.55228	10.5646	12.0738	8.04921	15.0923	9.55844	25.1538	14.5892	8.55228	8.04921	11.5707	26.1599	18.6138	8.55228	7.54613	14.5892	36.7245	13.583	5.53383	12.5769	14.5892	36.2214	9.05536	10.5646	10.0615	11.5707	21.1292	31.1907	12.0738	29.1784	13.583	10.5646	23.1415	5.53383	12.0738	10.5646	19.1169	7.54613	8.04921	17.1046	104.137	6.53998	7.54613	31.1907	17.1046	28.6753	9.55844	12.5769	8.55228	10.0615	21.1292	17.6076	17.6076	7.04306	4.52768	12.5769	6.53998	7.54613	8.55228	12.5769	9.05536	6.53998	8.55228	47.2891	21.1292	16.6015	10.0615	6.53998	11.0677	12.0738	25.6569	10.5646	7.04306	34.7122	15.0923	12.0738	5.03076	12.5769	11.0677	9.05536	10.0615	50.3076	15.0923	13.583	23.6446	11.5707	11.5707	23.1415	13.08	9.05536	5.03076	9.05536	8.04921	17.1046	15.0923	10.0615	13.08	10.0615	12.0738	23.1415	7.04306	9.05536	5.03076	5.03076	13.08	9.05536	20.123	15.0923	50.8106	18.6138	18.6138	26.663	2.0123	19.1169	6.53998	26.663	6.53998	4.0246	5.53383	11.0677	9.55844	13.583	3.52153	15.5953	54.8352	3.01845	30.1845	19.6199	12.0738	10.5646	35.7184	10.5646	9.55844	7.54613	10.5646	41.7553	41.2522	45.2768	15.5953	8.55228	34.7122	12.5769	6.03691	16.6015	23.6446	26.663	45.2768	23.1415	16.6015	8.55228	10.5646	9.05536	14.0861	15.5953	21.1292	23.6446	20.123	23.6446	13.583	10.0615	13.08	40.246	7.54613	14.5892	57.8537	27.1661	12.0738	10.0615	6.53998	7.04306	10.5646	9.05536	57.8537	13.08	13.08	8.04921	34.2091	9.55844	6.53998	8.04921	15.0923	6.03691	11.5707	7.54613	6.03691	4.52768	9.55844	20.123	10.0615	7.04306	5.53383	11.0677	10.0615	10.0615	10.0615	105.143	3.01845	16.6015	28.6753	14.0861	28.1722	19.6199	8.55228	7.04306	27.1661	4.0246	14.5892	16.6015	3.52153	17.1046	13.583	8.04921	11.5707	7.54613	9.05536	9.05536	7.04306	7.04306	9.05536	6.03691	8.55228	5.53383	39.743	25.1538	15.5953	23.6446	11.5707	6.03691	11.5707	18.6138	13.08	20.6261	24.1476	15.5953	16.0984	9.55844	12.0738	13.08	9.05536	13.583	7.54613	10.0615	7.54613	6.03691	5.53383	8.04921	16.0984	10.0615	12.0738	10.0615	6.53998	7.54613	12.5769	17.1046	9.55844	18.1107	16.0984	18.1107	17.6076	10.5646	13.583	10.0615	10.5646	147.904	99.609	7.54613	31.6938	25.6569	39.2399	3.52153	6.03691	9.55844	11.5707	15.0923	4.52768	7.54613	14.0861	41.7553	9.05536	33.203	61.8783	9.05536	5.53383	47.7922	9.55844	7.04306	20.123	8.04921	29.1784	26.663	9.05536	10.0615	9.05536	14.5892	12.0738	7.54613	14.0861	9.05536	19.6199	4.52768	10.5646	16.6015	12.0738	10.0615	9.55844	11.5707	7.04306	7.54613	8.04921	95.0813	14.5892	5.03076	8.04921	6.03691	8.04921	14.0861	10.0615	13.583	16.0984	14.5892	16.0984	12.5769	14.0861	18.1107	15.5953	10.0615	8.55228	112.186	11.0677	22.1353	9.55844	16.6015	19.1169	11.0677	16.0984	15.0923	10.0615	6.03691	6.03691	7.04306	77.4736	8.55228	14.0861	13.08	11.5707	12.5769	11.5707	13.583	13.08	23.6446	11.5707	10.5646	9.55844	5.53383	15.5953	8.55228	12.0738	7.54613	17.6076	8.55228	10.0615	8.04921	9.55844	11.5707	6.53998	6.03691	9.05536	9.55844	10.5646	13.08	10.0615	41.2522	9.55844	11.5707	12.0738	6.53998	17.1046	17.6076	3.52153	8.55228	8.55228	15.5953	9.55844	14.0861	9.55844	11.0677	8.55228	8.04921	10.0615	9.05536	16.6015	6.03691	10.5646	6.53998	9.55844	7.04306	42.7614	116.714	635.887	1438.8	4859.21	3972.28	5308.96	7012.37	250.029	5103.2	4.0246	7.54613	10.0615	9.05536	14.0861	8.04921	16.0984	40.7491	15.0923	5.03076	77.4736	10.0615	17.6076	5.53383	16.6015	9.55844	4.52768	18.6138	12.0738	12.0738	12.5769	8.04921	9.05536	12.0738	6.53998	3.01845	6.53998	44.2706	5.53383	7.04306	25.1538	1.50923	13.08	38.7368	16.6015	6.03691	4.0246	9.55844	47.2891	10.0615	12.5769	9.05536	13.583	4.0246	44.2706	44.7737	8.55228	11.0677	21.1292	19.1169	9.55844	10.5646	7.04306	11.5707	7.04306	21.6322	7.54613	7.54613	7.04306	11.5707	5.53383	5.03076	68.4183	97.0936	34.7122	30.6876	20.123	10.5646	13.583	9.55844	6.03691	7.04306	16.0984	22.6384	33.203	7.54613	17.6076	20.123	10.5646	17.6076	20.6261	17.6076	27.1661	72.946	205.255	110.174	20.6261	14.0861	5.03076	8.55228	15.0923	6.03691	6.53998	26.663	12.5769	12.0738	3.52153	5.53383	6.03691	15.0923	9.05536	13.08	9.55844	10.0615	55.3383	19.1169	14.5892	7.54613	26.663	9.55844	9.55844	28.1722	4.0246	18.6138	8.04921	10.0615	34.2091	7.54613	5.03076	11.0677	31.1907	6.53998	17.1046	46.283	20.123	5.53383	11.0677	3.52153	12.0738	15.0923	12.0738	8.55228	11.0677	33.7061	12.5769	8.04921	4.0246	15.5953	7.04306	17.6076	22.6384	6.03691	11.0677	11.5707	190.666	11.0677	11.0677	10.5646	10.0615	19.1169	11.0677	6.53998	5.03076	13.08	6.03691	23.6446	3.52153	55.8414	47.2891	21.1292	80.4921	33.7061	14.5892	23.1415	5.03076	26.1599	12.5769	21.1292	9.55844	7.54613	19.1169	25.6569	9.55844	15.0923	7.54613	9.55844	6.53998	6.53998	5.53383	5.03076	7.04306	6.03691	3.52153	7.54613	9.55844	39.2399	13.583	4.52768	4.52768	5.53383	18.1107	10.5646	5.53383	6.53998	5.53383	6.03691	9.05536	4.0246	7.04306	7.54613	10.5646	9.05536	7.54613	15.5953	18.1107	18.1107	8.04921	16.0984	6.53998	7.54613	5.03076	11.5707	5.53383	5.03076	14.0861	31.1907	26.663	12.5769	14.5892
LSP16102_Scan2 | 015 | Full ROI	TLS	205.103	6.67287	19.6674	14.0481	16.1554	13.3457	17.209	15.8042	29.5011	13.6969	14.7506	11.2385	11.2385	9.1313	11.2385	7.37528	5.97046	10.8873	66.7287	5.97046	8.42889	19.6674	29.8523	27.3939	8.42889	7.72648	5.97046	14.7506	16.1554	12.2921	24.5843	70.2407	8.78009	199.835	7.37528	9.1313	4.91685	20.0186	10.8873	15.453	12.2921	14.3994	9.8337	12.9945	18.6138	12.9945	9.8337	5.26806	19.3162	6.32167	73.0504	103.605	13.6969	14.7506	9.8337	7.37528	7.02407	15.453	78.6696	43.5493	11.5897	5.97046	18.965	24.9355	14.0481	12.9945	7.37528	6.67287	9.1313	30.9059	13.6969	16.5066	7.72648	33.3643	6.32167	14.7506	3.86324	13.3457	4.56565	9.4825	9.1313	7.37528	13.3457	7.37528	16.8578	9.4825	17.209	7.37528	6.67287	8.07768	15.1018	10.1849	40.7396	10.1849	10.1849	9.4825	16.1554	7.72648	15.8042	17.5602	7.72648	11.5897	7.37528	11.2385	8.78009	11.2385	13.3457	34.418	50.5733	4.91685	14.0481	12.2921	24.2331	17.5602	9.1313	10.8873	10.1849	15.1018	7.37528	13.6969	10.5361	15.1018	7.37528	12.6433	22.8282	17.5602	36.174	27.7451	12.9945	9.8337	46.3589	14.3994	10.8873	9.8337	33.7156	11.2385	85.6937	10.5361	14.0481	43.1981	11.5897	6.67287	8.78009	7.72648	8.78009	9.4825	9.8337	20.3698	192.46	18.965	8.78009	10.1849	6.32167	10.1849	9.1313	9.8337	8.07768	12.2921	8.78009	7.02407	15.1018	100.795	6.67287	13.6969	22.477	11.2385	17.9114	7.72648	8.07768	7.37528	8.42889	12.2921	17.5602	5.26806	18.2626	14.0481	14.0481	21.4234	13.6969	8.07768	54.0854	11.5897	9.1313	16.5066	33.3643	15.8042	5.61926	12.9945	21.4234	8.42889	12.9945	11.2385	7.37528	11.5897	22.477	10.5361	14.3994	9.4825	19.6674	9.4825	11.2385	8.78009	13.3457	10.8873	30.2035	7.72648	38.2812	8.07768	7.37528	8.78009	9.4825	10.1849	9.1313	44.2517	9.8337	6.32167	12.6433	5.97046	13.6969	4.56565	22.1258	37.93	40.7396	14.3994	8.07768	9.1313	10.5361	7.72648	6.67287	36.174	5.97046	11.2385	15.1018	5.97046	11.9409	11.2385	11.2385	13.3457	5.26806	16.8578	45.6565	23.1794	18.6138	20.721	42.4956	34.418	13.6969	11.5897	16.5066	14.7506	27.3939	11.9409	14.0481	6.67287	19.3162	8.07768	49.1685	17.5602	15.453	10.8873	6.67287	6.32167	7.02407	12.2921	21.4234	34.0668	20.3698	13.3457	12.6433	14.7506	13.3457	12.6433	7.72648	106.415	7.02407	10.8873	5.26806	8.42889	7.37528	10.1849	16.8578	10.5361	8.42889	11.2385	9.8337	23.5306	7.72648	10.5361	25.6379	13.3457	7.02407	11.5897	42.4956	27.3939	8.42889	15.453	7.02407	143.642	48.1149	6.67287	7.02407	8.78009	4.91685	13.6969	6.67287	8.07768	10.1849	7.02407	11.9409	9.1313	10.8873	13.6969	7.37528	20.0186	11.9409	6.32167	22.8282	17.9114	6.67287	5.97046	17.209	8.07768	11.2385	9.8337	17.5602	8.42889	8.07768	5.26806	57.2462	7.37528	8.42889	12.6433	7.02407	38.9836	24.2331	7.37528	7.72648	14.7506	26.6915	25.2867	9.4825	28.0963	19.6674	10.5361	10.5361	4.91685	74.4552	11.2385	42.1444	4.91685	16.1554	23.1794	14.3994	14.3994	5.97046	14.3994	14.3994	12.9945	20.0186	8.42889	10.5361	11.2385	59.3534	18.2626	9.8337	6.32167	6.67287	39.3348	24.5843	16.5066	5.26806	9.8337	8.78009	8.07768	12.9945	13.3457	20.3698	28.7987	18.2626	35.1204	110.278	12.6433	11.2385	4.91685	76.5624	448.838	10.5361	14.7506	14.0481	7.02407	33.0131	4.21444	12.6433	6.67287	10.5361	14.3994	5.26806	7.37528	21.0722	7.72648	11.9409	8.07768	9.1313	28.7987	9.8337	10.5361	15.1018	29.8523	23.5306	10.5361	28.7987	28.7987	22.8282	5.61926	15.8042	13.6969	15.8042	10.1849	22.8282	15.1018	9.4825	9.4825	10.1849	7.72648	6.32167	9.1313	9.1313	11.5897	7.72648	7.37528	9.8337	28.7987	30.2035	9.4825	9.4825	10.1849	9.1313	13.6969	14.7506	7.02407	18.6138	7.02407	9.8337	7.37528	7.37528	7.72648	5.61926	5.97046	7.72648	8.42889	9.1313	11.2385	16.1554	9.4825	6.32167	41.0908	14.3994	12.2921	10.5361	12.2921	9.8337	9.8337	36.5252	29.8523	8.42889	10.1849	15.8042	8.78009	7.37528	10.1849	9.1313	10.1849	7.37528	31.9595	18.965	14.3994	10.8873	10.8873	7.72648	5.97046	12.6433	5.61926	14.7506	11.5897	11.9409	25.6379	11.5897	9.8337	11.5897	10.8873	7.37528	10.5361	8.07768	12.9945	7.72648	18.2626	15.453	6.32167	9.8337	15.8042	15.1018	8.78009	8.42889	12.2921	8.78009	8.78009	8.07768	12.2921	5.97046	29.8523	14.0481	15.8042	33.7156	22.477	16.1554	11.5897	32.6619	17.209	60.7582	28.7987	4.56565	13.3457	11.2385	8.42889	8.78009	10.1849	10.8873	8.42889	12.9945	11.9409	9.1313	7.02407	11.5897	16.1554	5.97046	23.1794	63.9191	16.5066	11.2385	12.2921	12.6433	33.0131	11.5897	11.9409	7.02407	12.6433	12.2921	10.8873	12.2921	5.97046	31.9595	18.965	9.1313	6.67287	20.721	18.6138	9.1313	6.67287	36.5252	10.8873	11.2385	3.86324	15.8042	11.5897	43.9005	11.2385	6.32167	10.1849	17.209	6.32167	7.02407	7.72648	11.9409	13.3457	269.022	304.142	284.475	481.5	424.254	323.107	193.513	515.567	650.429	494.495	339.263	217.395	536.99	427.415	464.994	550.687	305.898	848.859	340.316	767.38	863.61	384.217	58.651	7.37528	4.91685	10.8873	6.32167	10.1849	160.5	6.67287	20.3698	8.07768	9.8337	30.2035	14.3994	5.26806	17.209	21.7746	7.02407	9.8337	6.67287	8.42889	11.2385	16.5066	7.37528	14.0481	6.32167	9.1313	7.02407	23.1794	15.453	11.9409	14.3994	8.42889	6.32167	8.07768	14.3994	17.209	7.02407	10.1849	9.8337	14.7506	7.02407	36.174	10.5361	10.8873	8.42889	7.02407	60.7582	7.72648	26.6915	14.0481	20.0186	14.7506	13.3457	44.6029	9.8337	7.72648	27.7451	7.72648	9.4825	12.6433	9.1313	7.02407	6.32167	8.42889	9.4825	9.4825	13.3457	13.6969	37.5788	10.1849	8.42889	8.78009	8.42889	14.7506	14.3994	7.37528	8.78009	7.72648	6.32167	7.37528	10.5361	8.78009	9.8337	4.91685	12.6433	11.2385	5.97046	19.3162	313.976	17.5602	14.0481	21.7746	5.97046	16.5066	20.721	25.2867	240.926	12.6433	12.2921	8.78009	11.2385	13.3457	21.0722	32.3107	12.6433	16.5066	23.5306	22.477	15.453	18.965	28.0963	10.1849	63.2167	18.6138	18.965	16.8578	17.9114	7.37528	8.42889	6.67287	20.0186	22.8282	11.5897	9.1313	7.72648	9.1313	8.78009	7.37528	701.354	19.6674	5.61926	48.1149	9.8337	24.9355	15.453	9.8337	13.6969	6.67287	19.6674	10.5361	12.6433	24.2331	15.8042	9.4825	14.7506	17.9114	9.4825	13.3457	17.9114	10.5361	10.8873	9.8337	8.42889	29.1499	18.965	14.0481	7.37528	12.2921	20.3698	9.8337	536.639	13.6969	7.02407	7.02407	12.9945	11.5897	31.2571	38.6324	7.72648	10.8873	10.1849	9.1313	9.8337	11.9409	6.67287	16.1554	8.78009	8.78009	16.8578	9.8337	11.5897	5.97046	8.07768	26.3403	42.1444	7.72648	6.67287	36.174	9.4825	7.72648	14.7506	9.1313	18.965	11.5897	7.37528	12.2921	11.2385	8.42889	9.4825	8.07768	11.2385	8.78009	8.42889	7.02407	10.1849	8.07768	8.78009	6.67287	5.97046	7.72648	6.67287	8.42889	8.78009	6.32167	13.3457	5.97046	7.72648	6.32167	8.78009	8.42889	9.4825	6.32167	8.42889	12.6433	11.5897	22.1258	8.07768	8.07768	11.2385	12.2921	11.9409	10.8873	8.42889	7.37528	5.26806	9.8337	9.4825	15.1018	10.5361	9.8337	10.8873	8.42889	6.32167	15.453	7.37528	7.72648	7.02407	8.42889	8.42889	2.45843	25.6379	8.07768	6.67287	16.1554	7.72648	6.32167	12.6433	10.1849	5.61926	21.7746	4.91685	10.5361	8.07768	9.1313	8.78009	6.32167	7.37528	8.78009	15.8042	8.42889	10.1849	8.07768	8.07768	8.42889	4.56565	8.78009	4.56565	8.42889	480.798	17.9114	4.56565	9.1313	10.8873	12.6433	8.42889	8.78009	11.5897	6.67287	9.4825	7.72648	6.67287	12.6433	44.9541	11.5897	5.61926	8.07768	6.32167	11.2385	8.42889	7.37528	12.6433	11.5897	10.8873	9.8337	11.2385	10.1849	9.1313	7.72648	8.07768	10.5361	8.42889	11.9409	8.42889	7.02407	8.42889	11.5897	7.37528	8.78009	16.1554	14.0481	7.02407	5.97046	8.78009	6.67287	5.26806	6.67287	7.72648	17.9114	22.1258	13.3457	7.37528	11.5897	8.78009	6.32167	8.42889	9.4825	14.0481	14.7506	7.72648	7.72648	15.453	7.37528	7.72648	10.1849	10.8873	27.3939	27.0427	20.721	5.97046	30.2035	14.3994	11.9409	7.72648	8.42889	64.9727	11.5897	15.1018	25.9891	20.721	15.1018	7.72648	14.0481	6.32167	8.07768	10.5361	7.72648	41.7932	12.9945	6.32167	14.0481	5.97046	5.26806	5.26806	11.9409	3.51204	15.1018	11.2385	12.6433	13.6969	9.1313	29.5011	11.9409	16.1554	8.07768	9.8337	13.3457	10.1849	74.8064	8.07768	14.3994	12.6433	20.0186	20.3698	19.3162	18.2626	2.80963	8.42889	15.1018	7.72648	20.0186	15.453	12.2921	18.2626	12.6433	27.7451	562.628	8.42889	15.8042	9.1313	18.6138	4.91685	13.6969	49.1685	12.9945	9.1313	12.9945	40.3884	31.2571	10.5361	6.32167	11.5897	12.9945	9.1313	369.115	27.3939	5.97046	7.72648	31.6083	10.5361	22.8282	11.2385	11.2385	8.07768	18.2626	8.07768	9.4825	15.1018	10.5361	13.3457	16.1554	11.9409	23.8819	11.9409	12.9945	10.1849	21.0722	18.965	8.78009	16.5066	13.3457	34.7692	6.32167	12.6433	7.37528	9.8337	11.2385	7.37528	35.8228	8.42889	33.3643	8.78009	79.7232	36.174	22.8282	6.32167	8.78009	8.42889	20.721	6.67287	11.2385	13.3457	18.6138	7.72648	188.948	15.453	50.2221	11.9409	7.02407	40.0372	8.42889	15.453	39.3348	41.442	8.42889	10.1849	11.9409	6.32167	12.2921	6.67287	12.2921	9.4825	19.3162	9.1313	12.9945	18.6138	5.97046	12.6433	8.07768	14.0481	15.1018	11.5897	16.1554	11.2385	11.5897	8.42889	12.2921	6.67287	9.4825	7.02407	8.42889	30.9059	8.78009	23.5306	21.7746	12.6433	20.721	7.72648	12.6433	16.8578	19.6674	9.4825	14.0481	8.78009	12.6433	12.9945	7.37528	7.72648	20.721	7.72648	6.67287	21.0722	8.42889	10.1849	6.67287	24.9355	25.2867	9.1313	5.97046	13.3457	9.1313	23.1794	7.02407	10.1849	31.9595	1022.71	12.9945	10.8873	11.5897	8.78009	13.6969	9.4825	16.1554	13.3457	11.2385	19.3162	8.78009	9.4825	5.26806	5.61926	9.8337	8.78009	7.02407	12.2921	15.453	6.32167	53.383	16.5066	8.07768	12.2921	7.37528	16.5066	9.8337	12.6433	6.67287	9.8337	8.78009	16.8578	10.8873	7.72648	20.3698	14.3994	33.3643	12.9945	9.1313	49.1685	12.6433	33.0131	10.1849	16.5066	7.72648	9.4825	7.37528	13.3457	14.7506	43.1981	18.2626	8.42889	8.07768	27.0427	13.6969	10.5361	8.78009	7.72648	8.07768	5.61926	6.67287	16.1554	28.0963	9.8337	14.3994	5.61926	8.78009	6.32167	21.7746	525.401	15.453	6.67287	13.3457	8.78009	10.1849	8.07768	14.0481	8.78009	7.02407	8.07768	22.477	5.97046	7.02407	15.453	9.4825	11.2385	8.78009	14.3994	7.72648	9.1313	8.07768	37.5788	6.32167	5.97046	12.2921	12.9945	12.6433	11.9409	5.61926	7.02407	8.78009	8.07768	8.07768	41.0908	15.8042	10.1849	12.6433	6.32167	11.5897	9.1313	10.5361	9.8337	12.6433	12.2921	10.8873	14.7506	16.8578	311.869	10.8873	10.8873	6.67287	21.0722	19.6674	6.32167	5.61926	6.32167	6.32167	10.8873	10.1849	6.67287	8.07768	15.453	12.9945	3.86324	6.32167	10.5361	6.67287	7.02407	7.02407	8.07768	14.7506	8.07768	12.6433	13.3457	10.5361	8.42889	8.78009	7.37528	14.0481	9.4825	8.42889	5.97046	8.42889	13.6969	10.8873	8.07768	25.2867	7.72648	246.545	29.5011	13.3457	15.1018	5.61926	6.32167	17.209	42.1444	9.4825	32.3107	10.5361	5.97046	15.8042	14.7506	9.1313	27.3939	8.78009	15.453	12.2921	17.209	8.42889	8.07768	13.6969	42.8468	20.3698	15.1018	16.5066	13.3457	18.965	9.1313	10.5361	7.02407	9.4825	8.78009	8.78009	723.48	254.974	9.1313	4.91685	8.07768	11.5897	40.0372	7.72648	24.2331	26.3403	18.6138	10.8873	4.21444	12.9945	9.1313	5.97046	9.8337	9.8337	6.67287	7.37528	12.2921	13.3457	10.8873	10.8873	37.93	71.9968	15.8042	11.2385	17.9114	10.8873	8.78009	10.1849	15.8042	13.3457	11.5897	12.2921	21.0722	361.74	12.6433	27.7451	15.1018	11.2385	13.6969	17.209	55.4902	4.56565	17.5602	27.0427	12.2921	13.6969	57.2462	17.5602	10.1849	360.686	20.721	25.9891	793.018	522.942	7.37528	11.9409	46.0077	17.209	11.2385	458.321	11.9409	29.8523	10.5361	62.1631	19.6674	10.5361	9.1313	7.37528	11.5897	8.42889	9.1313	9.1313	6.32167	5.61926	10.8873	7.37528	10.5361	5.26806	14.0481	10.1849	14.7506	5.97046	9.1313	9.8337	35.1204	19.6674	23.1794	10.8873	14.7506	12.2921	7.02407	636.03	30.2035	17.9114	22.477	12.9945	22.477	8.42889	11.2385	5.61926	14.3994	4.91685	11.9409	17.209	24.2331	15.8042	9.4825	5.61926	16.8578	18.965	15.1018	9.8337	125.38	5.61926	367.71	222.312	20.3698	6.32167	16.5066	8.42889	7.72648	6.67287	12.2921	10.1849	9.4825	12.6433	10.8873	12.2921	14.0481	36.5252	10.1849	7.72648	10.5361	11.9409	8.42889	7.37528	24.2331	11.5897	612.85	12.9945	17.209	7.02407	10.5361	11.2385	12.9945	9.1313	819.709	10.5361	17.9114	13.6969	23.5306	10.1849	14.3994	10.5361	22.1258	16.5066	8.78009	20.0186	12.9945	7.72648	11.5897	23.8819	14.0481	11.2385	8.78009	4.56565	8.42889	17.5602	12.9945	11.2385	11.5897	16.8578	16.5066	9.1313	9.1313	8.07768	4.91685	8.78009	12.6433	6.67287	9.8337	11.5897	22.1258	7.37528	5.97046	11.2385	1289.27	11.5897	19.3162	15.8042	11.5897	37.93	14.3994	12.2921	9.4825	9.4825	16.8578	23.5306	17.209	19.3162	10.5361	12.6433	6.32167	37.93	9.1313	10.5361	8.42889	17.209	9.4825	8.42889	7.02407	8.07768	30.9059	14.3994	8.42889	13.6969	9.1313	20.3698	5.61926	33.3643	8.07768	11.2385	9.8337	15.1018	4.21444	28.0963	9.1313	21.7746	12.6433	10.5361	10.1849	34.7692	10.1849	35.4716	16.5066	36.8764	7.02407	14.7506	51.2757	13.3457	7.02407	7.02407	5.26806	8.42889	7.02407	8.42889	9.4825	8.42889	9.1313	10.5361	25.6379	56.1926	369.466	8.42889	8.42889	30.5547	11.2385	20.721	9.8337	16.1554	16.1554	11.5897	10.5361	16.8578	20.0186	8.42889	9.1313	9.1313	8.42889	14.0481	6.67287	9.4825	7.72648	8.78009	13.6969	6.32167	13.3457	127.487	19.3162	173.495	10.5361	7.37528	10.5361	8.07768	15.8042	5.61926	8.78009	8.42889	7.37528	19.3162	14.0481	11.5897	10.1849	46.3589	49.1685	38.2812	9.1313	13.3457	9.8337	12.9945	10.1849	16.1554	27.0427	7.72648	14.3994	14.0481	11.2385	14.0481	8.07768	9.4825	14.7506	11.9409	15.1018	171.739	29.1499	16.8578	13.3457	15.1018	10.8873	17.5602	15.8042	10.8873	12.6433	17.5602	21.4234	38.9836	10.8873	12.6433	23.5306	15.8042	17.209	10.1849	9.8337	22.1258	11.2385	25.6379	30.9059	12.9945	24.9355	22.8282	18.965	18.2626	9.4825	9.4825	7.02407	9.8337	12.6433	9.1313	48.8173	8.42889	7.02407	17.5602	64.9727	8.42889	17.9114	13.6969	19.3162	10.5361	8.07768	4.56565	8.78009	7.02407	8.07768	18.2626	9.8337	48.4661	35.8228	88.8545	16.5066	8.42889	11.5897	14.7506	12.2921	10.5361	25.6379	10.1849	17.9114	20.0186	9.1313	5.61926	10.5361	12.2921	12.2921	30.5547	8.78009	9.1313	8.78009	23.8819	6.67287	10.1849	9.1313	12.9945	11.5897	5.61926	15.453	11.5897	8.07768	12.2921	34.7692	6.32167	6.32167	5.61926	26.3403	16.8578	11.2385	21.4234	14.0481	30.9059	23.1794	13.3457	10.8873	8.78009	8.78009	21.4234	21.0722	7.37528	16.5066	22.1258	10.1849	11.9409	10.8873	10.1849	12.6433	10.5361	7.37528	14.0481	12.6433	17.5602	9.4825	25.9891	11.2385	17.209	29.1499	7.37528	10.1849	12.2921	7.02407	13.6969	20.0186	14.3994	24.9355	14.3994	16.8578	8.42889	7.37528	12.2921	12.2921	28.4475	12.2921	11.2385	8.42889	22.8282	8.42889	19.3162	7.72648	8.78009	73.0504	51.2757	15.8042	15.8042	14.3994	8.07768	11.5897	7.37528	17.9114	14.3994	4.91685	9.4825	10.5361	15.453	13.3457	22.1258	6.32167	22.8282	13.3457	15.1018	41.7932	140.833	8.07768	8.42889	6.67287	10.8873	12.6433	42.1444	7.37528	29.1499	8.07768	9.8337	11.2385	15.8042	5.97046	10.5361	16.5066	29.8523	7.72648	9.8337	50.5733	8.07768	19.3162	11.9409	8.07768	4.91685	14.3994	9.1313	15.453	15.453	30.9059	5.97046	31.2571	10.5361	10.8873	5.26806	19.3162	9.1313	11.5897	12.2921	11.9409	9.4825	11.9409	8.07768	22.1258	22.8282	20.3698	22.1258	17.5602	12.6433	7.37528	8.42889	19.3162	16.8578	34.0668	9.4825	31.6083	107.468	9.8337	15.1018	11.5897	13.3457	34.7692	14.7506	36.8764	10.5361	46.0077	19.3162	4.56565	14.3994	10.8873	5.26806	15.8042	4.91685	22.477	22.477	55.8414	11.5897	18.2626	11.2385	21.0722	6.67287	10.8873	20.3698	31.6083	8.78009	7.02407	17.9114	8.78009	12.9945	12.6433	38.9836	4.91685	7.02407	13.3457	35.4716	6.32167	12.9945	20.0186	4.56565	20.721	6.67287	6.32167	6.32167	15.8042	24.5843	11.9409	37.93	15.1018	21.4234	8.42889	42.4956	7.72648	31.9595	12.2921	14.0481	7.02407	11.5897	9.8337	12.6433	16.5066	6.67287	11.9409	7.02407	6.67287	7.02407	16.5066	5.61926	4.91685	20.721	24.2331	5.26806	7.72648	10.5361	15.1018	35.1204	6.67287	18.2626	20.3698	17.5602	10.5361	7.37528	10.5361	7.02407	7.72648	11.2385	9.1313	8.42889	7.02407	11.2385	8.78009	10.1849	11.2385	8.78009	6.67287	17.5602	13.3457	6.32167	4.56565	11.2385	17.5602	6.67287	8.78009	5.61926	7.72648	10.1849	10.5361	15.8042	7.02407	5.61926	7.02407	5.97046	4.91685	6.32167	6.67287	9.4825	17.5602	18.2626	15.1018	7.72648	18.2626	9.4825	4.91685	6.67287	9.8337	21.0722	8.78009	6.32167	7.72648	24.2331	7.37528	6.32167	12.9945	6.32167	4.91685	9.1313	8.42889	18.2626	16.5066	5.61926	12.2921	12.2921	7.72648	23.1794	9.1313	9.4825	11.9409	15.453	15.453	10.8873	12.6433	12.9945	18.6138	7.02407	8.42889	18.2626	15.453	9.4825	27.3939	12.2921	5.61926	41.0908	11.5897	8.07768	18.2626	8.42889	8.78009	18.2626	5.61926	9.1313	3.86324	11.5897	12.6433	15.1018	9.8337	22.1258	17.5602	9.1313	12.9945	13.6969	133.106	10.8873	10.5361	23.1794	31.6083	9.1313	40.3884	10.8873	26.6915	11.2385	12.2921	13.6969	8.78009	10.5361	9.8337	15.453	8.78009	8.78009	8.42889	6.67287	18.6138	8.42889	5.26806	22.477	24.5843	6.67287	6.32167	11.9409	18.6138	8.78009	21.4234	7.37528	10.1849	7.37528	15.1018	9.8337	18.2626	12.6433	15.1018	11.2385	15.453	12.6433	15.453	9.1313	8.07768	5.97046	25.2867	12.9945	5.26806	10.5361	8.78009	15.453	6.67287	34.418	20.3698	42.4956	45.6565	11.2385	38.9836	21.0722	13.3457	12.6433	12.6433	5.26806	23.5306	7.37528	25.6379	12.2921	12.9945	10.8873	13.3457	16.8578	9.4825	31.6083	12.2921	10.8873	12.6433	36.174	15.8042	8.42889	6.32167	16.1554	26.6915	39.686	8.78009	21.7746	25.2867	21.4234	6.67287	8.78009	15.1018	11.2385	10.8873	11.2385	9.4825	14.0481	5.26806	13.6969	7.72648	9.1313	10.8873	9.8337	18.6138	8.07768	32.3107	13.3457	9.1313	8.78009	7.37528	8.78009	6.67287	12.2921	18.965	22.1258	18.6138	8.42889	7.37528	9.1313	23.5306	11.5897	27.3939	5.97046	20.721	4.56565	10.1849	24.9355	8.07768	8.07768	2.45843	5.61926	10.5361	27.3939	10.8873	17.209	12.2921	4.56565	13.3457	22.477	8.42889	16.5066	7.37528	4.56565	14.0481	9.4825	30.9059	35.8228	6.67287	17.9114	12.9945	29.1499	11.9409	14.3994	7.72648	9.1313	5.97046	14.3994	12.2921	8.78009	9.4825	8.42889	10.1849	6.67287	15.453	8.07768	11.2385	28.7987	11.5897	5.26806	9.4825	7.37528	5.97046	7.02407	9.1313	7.37528	9.4825	10.5361	5.61926	6.67287	23.8819	33.7156	13.6969	15.453	11.2385	20.721	18.2626	21.0722	11.5897	14.7506	7.72648	6.67287	11.9409	6.32167	9.8337	13.3457	9.1313	14.0481	36.5252	14.7506	12.2921	9.4825	21.7746	10.5361	16.8578	9.1313	5.61926	8.42889	12.2921	10.8873	11.2385	7.02407	15.1018	14.3994	165.066	21.0722	16.8578	17.209	9.4825	6.32167	14.7506	5.97046	14.0481	6.32167	9.4825	9.1313	5.61926	11.5897	5.26806	12.6433	7.72648	7.37528	10.1849	9.1313	9.8337	10.8873	8.07768	8.78009	10.5361	7.72648	14.7506	6.32167	12.9945	16.5066	12.9945	8.42889	16.8578	7.02407	4.91685	23.5306	12.9945	11.5897	33.7156	19.3162	23.1794	4.91685	29.8523	16.8578	16.5066	54.0854	14.7506	12.6433	7.02407	5.61926	21.4234	9.1313	21.4234	7.72648	22.477	15.8042	15.8042	12.2921	11.2385	29.5011	11.5897	19.6674	33.7156	15.453	10.8873	12.2921	20.721	7.37528	9.8337	26.6915	36.5252	11.5897	9.1313	25.9891	22.1258	14.0481	25.6379	8.78009	15.453	21.4234	14.3994	10.8873	15.1018	30.2035	5.26806	9.8337	5.97046	14.0481	12.9945	17.5602	7.72648	6.32167	9.4825	24.9355	9.1313	9.8337	10.8873	10.5361	6.32167	31.9595	50.2221	8.42889	31.9595	8.78009	6.32167	14.0481	10.8873	5.97046	23.1794	8.78009	57.9486	16.8578	7.72648	3.86324	9.1313	9.1313	10.8873	6.67287	18.2626	10.5361	10.8873	9.4825	29.5011	6.32167	42.8468	20.3698	8.78009	9.4825	4.91685	16.8578	18.2626	9.8337	10.1849	12.2921	7.72648	9.1313	19.3162	8.78009	10.5361	21.7746	18.965	9.8337	7.37528	28.0963	9.1313	8.07768	48.4661	17.209	34.418	29.5011	17.5602	13.3457	41.442	13.6969	16.5066	12.6433	19.6674	12.2921	9.8337	10.8873	4.21444	11.9409	22.477	17.5602	30.9059	7.02407	14.0481	14.3994	6.32167	12.2921	7.72648	18.6138	4.56565	15.1018	10.5361	23.8819	21.0722	12.2921	10.5361	11.9409	14.7506	16.1554	27.3939	24.9355	6.67287	13.6969	11.5897	16.8578	14.3994	13.3457	10.1849	16.5066	15.8042	14.7506	13.3457	14.0481	6.32167	15.8042	5.61926	12.2921	7.37528	10.5361	7.02407	8.78009	7.37528	129.945	12.6433	17.9114	24.5843	14.7506	10.1849	10.8873	9.4825	9.8337	11.2385	30.2035	12.6433	10.1849	30.5547	18.6138	7.72648	20.0186	12.6433	8.07768	6.32167	7.72648	8.78009	8.42889	9.1313	8.42889	9.8337	7.72648	10.5361	7.02407	5.97046	15.453	13.3457	24.2331	9.8337	11.2385	5.26806	28.4475	18.6138	21.0722	10.8873	9.4825	7.02407	7.72648	54.0854	33.3643	10.1849	21.7746	25.6379	6.67287	11.5897	8.42889	20.0186	12.2921	35.4716	17.5602	17.209	12.2921	24.2331	21.0722	18.965	11.5897	33.7156	10.1849	20.0186	14.0481	9.1313	5.97046	4.21444	11.5897	10.8873	10.5361	15.8042	7.72648	16.5066	33.0131	9.4825	10.8873	15.8042	18.2626	9.8337	9.8337	18.965	15.1018	14.3994	18.6138	16.1554	7.37528	34.7692	24.9355	7.02407	5.26806	6.67287	17.5602	10.5361	16.1554	9.4825	33.3643	10.8873	28.7987	8.42889	25.2867	14.3994	25.9891	27.3939	12.6433	6.67287	14.0481	44.9541	13.3457	27.7451	8.78009	7.02407	10.8873	9.1313	10.1849	12.6433	18.2626	15.453	11.9409	29.8523	11.9409	9.4825	17.9114	6.67287	7.72648	9.4825	9.1313	21.4234	11.9409	62.5143	35.1204	22.1258	22.1258	10.8873	23.5306	9.4825	11.5897	12.6433	7.72648	12.6433	53.383	11.2385	11.9409	12.6433	15.1018	11.9409	11.2385	7.72648	7.02407	8.07768	14.3994	5.61926	7.72648	14.0481	8.78009	11.2385	7.37528	8.07768	10.8873	8.78009	6.67287	15.453	8.78009	26.6915	15.453	14.3994	16.1554	12.6433	11.9409	16.1554	4.56565	17.9114	11.5897	17.9114	14.3994	14.7506	9.1313	14.3994	38.2812	14.3994	12.2921	14.3994	21.0722	7.72648	8.42889	34.0668	20.721	40.7396	10.5361	4.91685	8.78009	13.3457	22.1258	21.4234	27.7451	7.37528	12.2921	9.8337	12.9945	8.78009	14.0481	4.56565	29.1499	12.2921	9.1313	10.1849	14.0481	12.2921	7.72648	11.9409	14.3994	32.3107	26.3403	21.4234	15.8042	14.0481	8.07768	9.4825	16.5066	11.9409	5.26806	14.3994	13.6969	18.2626	15.453	33.3643	31.6083	20.0186	16.1554	10.1849	29.8523	13.3457	9.1313	26.3403	7.72648	12.2921	57.2462	8.78009	27.3939	7.37528	17.209	11.2385	4.21444	15.453	10.8873	21.0722	12.6433	24.9355	8.07768	11.9409	14.3994	19.3162	9.1313	21.4234	7.37528	24.2331	28.7987	15.1018	35.1204	50.5733	7.37528	14.0481	4.56565	9.1313	23.1794	33.3643	17.209	8.07768	5.97046	7.37528	12.2921	12.9945	54.7878	8.42889	6.67287	13.3457	22.8282	52.3293	12.9945	9.8337	24.9355	11.5897	9.1313	9.8337	13.6969	11.2385	9.8337	20.0186	15.8042	5.26806	17.209	28.4475	8.78009	19.3162	115.897	9.8337	13.3457	11.2385	24.9355	10.1849	9.1313	12.2921	10.5361	22.8282	12.6433	9.8337	10.8873	17.209	23.1794	13.3457	18.965	15.8042	12.6433	4.21444	11.5897	26.6915	7.37528	9.1313	12.6433	5.26806	13.3457	15.8042	23.8819	7.02407	30.9059	8.42889	8.78009	20.3698	8.78009	16.1554	13.3457	11.2385	9.4825	8.07768	30.5547	24.5843	17.209	13.6969	9.4825	17.209	8.78009	9.1313	10.8873	5.97046	15.8042	21.7746	13.6969	6.32167	16.5066	20.0186	16.8578	220.907	9.1313	6.67287	9.1313	15.8042	3.86324	33.7156	10.5361	8.78009	18.2626	19.3162	9.8337	8.42889	28.0963	12.2921	7.37528	12.6433	21.4234	16.8578	4.56565	13.3457	10.1849	5.26806	17.5602	9.4825	5.26806	7.37528	10.1849	44.9541	19.6674	8.78009	9.4825	10.8873	7.37528	13.6969	9.4825	12.2921	6.32167	84.6401	9.1313	8.42889	7.02407	9.4825	11.2385	4.56565	14.3994	8.78009	53.0318	5.97046	7.72648	4.56565	15.1018	8.42889	11.2385	7.02407	7.37528	21.7746	8.07768	9.1313	7.37528	8.07768	15.1018	9.1313	12.9945	12.2921	8.42889	12.6433	17.9114	11.5897	6.67287	15.8042	22.1258	9.1313	12.2921	9.1313	6.67287	5.97046	14.0481	29.8523	20.3698	14.3994	22.477	20.3698	25.6379	23.1794	53.383	13.3457	17.5602	14.0481	12.6433	6.32167	12.6433	8.78009	24.2331	24.5843	10.8873	7.72648	14.0481	11.5897	7.02407	7.02407	8.78009	28.7987	24.9355	7.72648	7.02407	12.2921	10.5361	18.2626	10.8873	7.02407	14.0481	8.78009	33.7156	13.3457	15.8042	9.8337	11.5897	5.61926	14.0481	5.61926	11.5897	15.8042	5.97046	20.0186	14.3994	12.9945	20.721	5.61926	7.72648	10.5361	33.3643	8.07768	5.61926	7.72648	11.5897	10.5361	4.56565	24.5843	7.37528	9.1313	8.07768	15.8042	12.9945	8.07768	8.42889	12.2921	20.3698	7.72648	13.6969	10.1849	11.5897	10.1849	12.6433	14.0481	5.26806	9.4825	10.8873	9.1313	8.78009	10.5361	20.721	8.07768	6.67287	8.42889	11.9409	5.97046	18.965	11.2385	13.6969	15.8042	10.1849	7.02407	9.4825	5.61926	10.5361	12.2921	25.2867	38.2812	28.4475	25.6379	7.02407	9.4825	11.2385	13.6969	17.5602	33.3643	7.72648	36.174	21.0722	15.453	10.1849	60.0558	27.7451	13.3457	10.8873	12.9945	14.0481	22.1258	5.26806	14.7506	23.8819	13.6969	20.3698	8.07768	10.1849	29.1499	10.1849	20.3698	8.42889	14.0481	9.8337	15.453	14.3994	6.32167	18.6138	16.1554	9.8337	20.0186	13.3457	9.8337	30.5547	8.78009	11.5897	9.4825	17.209	8.78009	10.1849	24.2331	9.8337	5.61926	11.9409	25.2867	10.5361	11.2385	8.07768	11.9409	10.1849	5.97046	11.5897	14.0481	10.5361	9.4825	9.1313	10.5361	7.72648	22.8282	7.02407	17.5602	14.0481	8.07768	8.42889	8.07768	9.4825	12.6433	5.61926	9.4825	23.8819	8.07768	16.5066	14.3994	32.6619	10.5361	4.91685	3.16083	7.37528	7.37528	10.8873	10.8873	9.1313	8.78009	25.6379	11.2385	5.97046	13.3457	29.5011	15.1018	14.7506	15.453	25.9891	15.1018	12.6433	9.8337	18.2626	12.9945	16.1554	8.78009	11.5897	10.5361	16.1554	7.02407	9.8337	8.78009	10.5361	11.5897	11.5897	8.78009	10.5361	9.8337	10.1849	9.1313	21.0722	6.67287	7.72648	10.5361	10.8873	7.02407	63.5679	8.42889	11.2385	22.1258	12.9945	8.07768	23.1794	7.72648	52.6806	10.5361	9.8337	12.6433	8.78009	29.1499	13.3457	5.26806	34.0668	9.8337	8.42889	11.5897	21.7746	22.8282	6.32167	9.1313	10.5361	9.4825	10.5361	14.7506	11.9409	42.8468	8.42889	10.1849	7.72648	10.8873	9.1313	15.1018	10.5361	3.51204	8.07768	11.5897	13.6969	18.2626	5.97046	23.5306	11.2385	18.6138	12.2921	9.8337	10.8873	18.965	7.72648	12.9945	16.5066	8.07768	20.0186	7.72648	13.3457	14.3994	14.7506	32.6619	7.37528	6.67287	7.72648	19.3162	7.72648	6.32167	19.6674	6.67287	10.5361	14.3994	17.209	10.8873	11.9409	14.7506	11.2385	6.67287	13.6969	20.721	7.37528	10.5361	14.7506	28.0963	3.51204	19.6674	8.07768	10.1849	12.2921	13.6969	14.7506	5.61926	8.42889	12.2921	12.9945	14.7506	9.8337	8.07768	10.1849	24.5843	9.4825	7.37528	5.61926	9.1313	33.7156	31.2571	11.5897	7.72648	16.1554	17.5602	8.78009	4.91685	34.0668	11.2385	11.2385	4.56565	13.3457	30.5547	8.78009	23.5306	7.37528	12.2921	13.3457	6.32167	7.72648	9.8337	21.0722	8.78009	15.1018	9.4825	11.2385	11.2385	17.9114	8.42889	8.07768	16.8578	10.1849	15.1018	10.5361	4.21444	12.6433	14.3994	20.3698	9.8337	19.3162	12.9945	14.0481	21.4234	12.9945	23.1794	8.07768	9.1313	7.72648	55.139	17.209	8.78009	18.965	7.72648	5.26806	23.8819	5.97046	11.5897	20.3698	8.07768	56.1926	20.3698	13.3457	36.174	6.67287	11.2385	10.5361	177.358	12.9945	18.2626	13.3457	16.5066	10.5361	5.61926	22.8282	25.2867	10.8873	16.1554	11.5897	25.9891	10.1849	13.6969	8.78009	7.72648	5.26806	9.8337	9.1313	13.3457	12.2921	7.02407	9.1313	12.2921	8.78009	805.31	10.8873	6.67287	8.07768	8.78009	20.3698	17.9114	8.07768	7.37528	7.02407	19.6674	25.2867	9.8337	11.5897	8.07768	38.9836	3.86324	6.67287	11.5897	14.0481	18.965	15.453	16.1554	11.2385	16.1554	49.1685	11.9409	5.26806	9.8337	27.0427	8.07768	33.7156	21.7746	6.67287	27.3939	10.5361	55.139	10.8873	13.6969	5.97046	3.16083	24.2331	27.3939	5.97046	10.1849	7.37528	8.07768	14.0481	9.4825	5.26806	16.8578	18.965	22.477	15.1018	14.7506	12.2921	5.97046	7.37528	4.91685	10.8873	14.3994	6.67287	9.8337	13.3457	13.3457	5.26806	30.5547	12.6433	24.9355	26.6915	11.9409	26.6915	9.1313	18.965	16.5066	47.7637	10.1849	14.7506	14.3994	103.956	8.78009	24.2331	31.9595	18.2626	8.07768	8.07768	10.5361	16.5066	24.5843	23.1794	13.3457	9.1313	13.3457	6.67287	20.0186	15.1018	4.91685	19.3162	15.453	6.32167	11.9409	10.1849	8.42889	8.07768	13.6969	44.9541	70.9431	7.37528	8.07768	7.37528	10.8873	10.5361	11.5897	8.42889	10.8873	8.78009	6.32167	9.8337	13.6969	6.32167	62.8655	17.209	14.7506	11.5897	33.7156	18.965	9.1313	33.3643	10.5361	6.67287	8.78009	11.5897	33.3643	10.5361	27.3939	9.4825	9.4825	9.4825	6.32167	8.42889	10.1849	12.2921	16.8578	9.8337	8.07768	10.5361	7.72648	7.02407	6.32167	13.6969	21.0722	11.5897	14.3994	34.0668	9.8337	19.3162	4.91685	12.2921	28.7987	4.21444	10.8873	8.78009	8.07768	10.5361	33.3643	9.1313	14.3994	26.6915	42.1444	20.721	28.7987	4.21444	14.0481	14.7506	24.9355	19.3162	7.72648	18.6138	9.4825	11.5897	9.1313	8.78009	61.8118	8.78009	13.3457	25.9891	12.2921	8.07768	10.5361	4.91685	12.2921	15.1018	32.6619	8.07768	15.1018	10.1849	10.8873	15.8042	15.8042	13.3457	15.453	6.32167	9.8337	29.5011	22.1258	9.4825	70.2407	16.1554	15.8042	23.8819	17.9114	13.6969	7.72648	8.42889	6.32167	25.6379	8.42889	7.72648	21.7746	9.1313	12.9945	30.2035	6.67287	18.6138	10.5361	12.6433	12.6433	18.6138	20.3698	27.0427	11.9409	7.02407	12.9945	11.9409	5.61926	8.78009	11.9409	11.2385	9.1313	11.2385	12.9945	21.0722	8.78009	10.5361	12.9945	7.02407	15.1018	12.9945	10.5361	19.6674	20.0186	18.2626	23.8819	17.9114	14.3994	11.5897	7.02407	8.42889	15.1018	15.8042	11.5897	27.0427	19.6674	27.0427	14.0481	20.721	41.7932	10.5361	5.97046	16.1554	5.97046	9.1313	6.67287	14.3994	4.91685	15.8042	7.72648	9.1313	12.2921	19.6674	224.419	15.1018	14.0481	15.8042	40.7396	9.4825	12.9945	15.453	7.02407	9.1313	8.78009	9.4825	43.5493	69.1871	8.78009	9.4825	10.8873	14.3994	11.2385	20.0186	20.0186	43.9005	5.97046	11.2385	4.56565	12.9945	9.1313	9.4825	15.453	10.8873	17.209	6.32167	9.1313	10.8873	7.02407	41.442	19.3162	8.42889	26.3403	12.9945	5.61926	14.0481	21.4234	14.0481	7.02407	11.2385	27.0427	9.1313	18.2626	9.4825	7.72648	8.78009	20.721	35.4716	27.7451	5.97046	55.139	26.6915	9.8337	7.37528	11.9409	11.2385	14.3994	6.67287	7.37528	11.9409	16.1554	54.0854	6.67287	17.9114	10.1849	6.67287	7.37528	18.6138	12.6433	10.8873	18.965	7.37528	9.1313	6.67287	9.8337	14.7506	10.8873	10.5361	11.5897	10.8873	14.0481	7.02407	69.5383	12.6433	13.3457	20.3698	54.7878	11.5897	22.1258	7.72648	12.9945	11.9409	11.9409	11.2385	5.61926	21.4234	19.3162	5.97046	18.2626	8.78009	14.3994	9.8337	14.0481	10.8873	9.4825	14.0481	11.5897	14.3994	27.3939	10.1849	32.6619	11.2385	11.9409	14.7506	8.07768	12.9945	12.9945	19.3162	29.8523	14.7506	37.2276	11.2385	20.721	6.32167	22.8282	10.1849	20.0186	10.5361	6.67287	11.2385	31.9595	7.02407	7.02407	10.5361	8.78009	34.418	41.0908	10.8873	23.8819	7.02407	8.42889	60.0558	11.5897	25.9891	10.8873	12.6433	9.4825	17.9114	11.5897	279.207	9.8337	9.4825	8.42889	7.72648	16.8578	15.8042	6.32167	12.2921	11.5897	7.72648	15.1018	18.2626	12.9945	8.42889	11.9409	12.2921	9.8337	18.965	24.2331	7.72648	4.91685	12.9945	12.9945	10.5361	10.5361	9.8337	28.4475	16.5066	15.8042	10.1849	8.07768	12.2921	4.21444	17.9114	32.6619	9.4825	9.8337	8.07768	19.6674	26.6915	8.78009	23.1794	11.5897	10.8873	10.8873	9.8337	17.209	7.37528	7.02407	11.2385	6.32167	6.67287	6.67287	9.8337	9.1313	14.3994	12.6433	36.5252	15.1018	49.1685	4.91685	9.4825	10.1849	6.32167	22.1258	16.8578	10.1849	10.1849	13.6969	8.42889	8.07768	9.1313	7.37528	10.1849	7.02407	15.8042	41.7932	8.78009	17.9114	18.2626	12.2921	8.42889	6.67287	5.61926	8.07768	9.4825	18.2626	9.8337	12.9945	18.965	34.0668	13.6969	8.78009	21.4234	12.9945	9.1313	5.97046	8.07768	10.8873	12.2921	9.8337	12.9945	15.453	6.32167	10.1849	12.6433	17.9114	18.6138	13.3457	32.6619	11.2385	7.02407	27.0427	16.8578	10.8873	12.2921	11.5897	13.6969	7.02407	10.1849	13.3457	8.42889	23.8819	7.37528	9.4825	8.78009	9.8337	13.6969	8.42889	40.3884	12.9945	12.9945	10.1849	264.105	30.5547	45.6565	9.8337	10.1849	12.2921	21.4234	10.5361	14.0481	10.8873	24.5843	12.2921	9.1313	9.1313	7.37528	12.9945	10.1849	5.97046	8.78009	17.209	20.721	16.8578	29.5011	8.42889	12.2921	12.9945	24.2331	12.9945	15.1018	28.4475	10.1849	24.2331	37.5788	18.6138	10.1849	21.7746	7.37528	30.2035	8.78009	11.5897	10.1849	16.1554	18.6138	51.2757	16.5066	8.78009	9.8337	12.6433	34.7692	33.0131	5.61926	12.2921	12.9945	14.7506	6.67287	4.91685	8.42889	8.07768	30.2035	10.1849	24.5843	14.7506	11.9409	18.965	7.02407	11.2385	8.07768	8.42889	19.6674	5.97046	8.78009	7.37528	14.3994	46.7101	16.5066	15.453	14.3994	31.6083	17.209	22.1258	10.5361	12.9945	10.5361	6.32167	10.1849	8.42889	7.37528	10.1849	34.0668	32.3107	9.8337	11.5897	14.0481	11.9409	8.78009	14.7506	28.7987	9.4825	20.3698	7.02407	13.6969	7.72648	15.8042	17.9114	15.453	6.67287	47.7637	9.4825	18.965	10.1849	8.78009	25.9891	24.5843	14.3994	9.8337	7.37528	14.3994	11.5897	21.0722	53.0318	12.2921	7.72648	18.2626	20.3698	13.3457	7.72648	7.72648	12.2921	16.8578	8.78009	32.6619	16.1554	8.78009	25.6379	14.0481	30.5547	31.2571	33.0131	9.1313	12.6433	25.2867	55.8414	9.1313	12.2921	12.2921	12.2921	11.9409	12.2921	6.32167	8.07768	11.5897	8.42889	13.6969	13.6969	14.3994	6.32167	23.1794	6.32167	14.3994	21.0722	35.8228	6.32167	41.7932	7.02407	16.8578	19.3162	15.1018	39.3348	8.78009	7.72648	14.7506	11.5897	22.1258	9.4825	25.6379	10.5361	13.3457	76.9136	9.4825	10.5361	22.477	3.86324	13.6969	7.37528	17.9114	20.0186	17.9114	14.0481	15.1018	9.8337	7.72648	8.07768	9.1313	11.9409	15.8042	11.2385	17.5602	28.4475	6.32167	28.0963	13.6969	5.26806	7.72648	23.5306	8.78009	8.07768	22.8282	46.0077	15.8042	10.8873	8.42889	14.3994	26.3403	9.8337	33.0131	23.8819	88.1521	3.86324	12.9945	6.67287	12.6433	7.72648	62.5143	61.8118	11.2385	14.0481	20.3698	13.3457	7.37528	25.6379	6.32167	9.8337	34.418	12.9945	9.4825	13.3457	19.6674	29.5011	16.5066	16.8578	22.8282	17.5602	10.1849	5.61926	7.02407	9.8337	12.9945	12.6433	10.1849	12.6433	11.5897	31.9595	5.26806	6.67287	8.42889	48.4661	10.1849	14.3994	11.9409	10.5361	36.5252	8.07768	34.0668	29.5011	5.97046	60.7582	16.8578	7.72648	13.3457	5.26806	9.1313	13.3457	42.8468	28.4475	6.67287	9.1313	46.7101	10.5361	16.1554	27.7451	8.07768	12.2921	15.453	22.1258	40.7396	12.2921	41.0908	12.9945	6.32167	38.2812	14.3994	11.2385	11.9409	11.5897	9.4825	24.5843	11.2385	9.4825	32.3107	9.8337	12.2921	18.965	18.965	12.6433	54.7878	41.7932	25.9891	11.2385	23.8819	10.5361	54.4366	11.2385	18.2626	10.8873	10.5361	18.6138	12.2921	12.2921	13.6969	107.468	7.02407	4.91685	22.8282	40.0372	10.1849	12.2921	13.6969	14.0481	11.9409	5.26806	37.5788	13.3457	7.02407	6.67287	23.5306	11.2385	5.26806	12.9945	7.02407	53.0318	37.5788	34.418	25.9891	8.78009	8.78009	27.0427	9.8337	8.42889	10.5361	10.1849	6.32167	7.02407	63.9191	17.9114	10.1849	21.0722	7.72648	13.3457	26.3403	14.7506	15.1018	15.1018	354.716	10.1849	7.37528	15.1018	20.3698	15.453	9.8337	132.404	9.8337	8.78009	20.721	14.7506	23.1794	5.97046	9.4825	50.5733	20.3698	32.6619	5.97046	8.78009	31.6083	8.42889	11.5897	12.2921	32.6619	4.91685	9.8337	9.4825	25.6379	8.78009	8.42889	8.42889	8.07768	20.3698	82.5329	25.2867	8.78009	8.42889	9.8337	59.0022	12.2921	47.4125	31.2571	9.8337	9.1313	12.9945	10.8873	13.3457	29.5011	18.965	60.0558	7.72648	10.1849	20.3698	14.7506	10.8873	9.1313	23.1794	16.5066	8.78009	11.9409	3.51204	9.1313	15.1018	17.209	10.8873	7.37528	12.6433	7.37528	6.67287	15.1018	19.3162	15.1018	5.97046	32.6619	27.3939	27.0427	21.4234	9.4825	10.8873	30.2035	5.61926	13.3457	7.72648	6.32167	8.07768	12.9945	86.3961	66.3775	14.3994	10.1849	31.6083	18.2626	9.1313	9.8337	6.67287	35.1204	34.0668	29.1499	16.8578	24.2331	8.42889	13.3457	15.8042	43.9005	36.5252	10.1849	15.8042	33.7156	66.3775	46.0077	11.9409	11.9409	20.3698	20.0186	31.9595	24.9355	9.4825	8.07768	7.72648	19.3162	118.356	22.477	12.2921	7.72648	10.5361	15.453	11.5897	37.2276	6.32167	4.21444	9.1313	8.42889	17.9114	15.8042	7.72648	30.9059	8.78009	27.3939	54.7878	19.6674	13.6969	25.6379	8.78009	9.8337	5.61926	54.4366	18.2626	40.7396	41.442	33.0131	29.1499	4.91685	15.1018	6.32167	31.9595	8.07768	42.4956	15.1018	9.8337	15.1018	10.5361	60.0558	9.8337	9.1313	42.1444	34.418	7.72648	8.07768	10.1849	13.6969	11.2385	4.21444	8.42889	73.4016	17.209	8.78009	15.8042	10.8873	6.67287	57.2462	23.1794	12.6433	33.0131	58.651	28.4475	16.1554	35.8228	15.1018	14.0481	8.78009	10.5361	19.3162	12.9945	45.3053	14.0481	69.5383	101.849	9.8337	55.8414	60.407	23.1794	64.6215	42.8468	14.7506	135.565	5.26806	71.2943	7.72648	9.4825	9.4825	11.9409	37.2276	12.9945	14.7506	33.0131	6.67287	18.2626	40.0372	8.07768	9.1313	17.9114	19.3162	16.8578	31.2571	7.72648	9.1313	7.37528	11.9409	38.9836	49.5197	14.3994	42.4956	4.56565	18.6138	34.7692	59.7046	75.86	23.1794	9.4825	16.5066	17.209	33.3643	24.9355	8.42889	21.7746	58.2998	7.02407	11.9409	4.91685	24.5843	7.02407	9.1313	9.8337	11.5897	8.78009	10.5361	30.2035	9.8337	7.02407	14.0481	17.5602	8.07768	10.8873	136.618	10.8873	17.209	10.5361	21.4234	8.07768	16.5066	47.4125	14.0481	21.4234	33.0131	9.8337	33.3643	8.42889	5.97046	28.0963	9.4825	24.9355	4.21444	6.32167	9.8337	36.174	28.4475	11.2385	13.6969	7.37528	10.5361	5.26806	12.2921	151.369	8.42889	75.5088	59.0022	7.37528	11.2385	47.7637	15.1018	8.42889	12.6433	15.1018	18.2626	18.6138	16.8578	31.9595	5.61926	49.1685	13.3457	27.3939	20.0186	251.813	14.0481	10.5361	11.9409	12.9945	5.61926	7.37528	22.477	11.5897	10.5361	23.5306	4.91685	13.6969	18.965	11.5897	8.78009	16.5066	20.0186	15.453	15.8042	9.4825	8.42889	630.762	13.3457	11.2385	36.174	7.72648	25.9891	10.8873	7.37528	9.1313	9.8337	13.3457	30.9059	11.2385	10.1849	7.72648	4.21444	24.5843	9.1313	10.8873	18.6138	7.72648	96.2298	19.6674	9.4825	51.6269	11.2385	12.9945	16.5066	12.2921	6.32167	14.7506	12.9945	42.1444	69.5383	47.0613	7.37528	22.1258	8.42889	12.2921	22.477	19.6674	47.4125	13.3457	8.78009	7.37528	11.2385	14.0481	13.6969	7.02407	122.921	11.9409	19.3162	8.78009	37.5788	16.8578	9.1313	272.534	85.3425	32.6619	55.8414	195.62	5.61926	55.8414	576.325	9.1313	142.94	9.4825	20.3698	271.129	36.174	71.6456	6.32167	10.1849	8.07768	9.8337	19.6674	18.2626	12.6433	22.8282	33.7156	28.4475	40.0372	18.2626	6.67287	20.3698	25.6379	39.3348	10.8873	19.3162	23.8819	6.67287	29.1499	18.2626	10.8873	6.32167	42.1444	12.9945	44.9541	15.8042	17.9114	10.5361	7.72648	7.02407	6.32167	9.1313	14.3994	16.5066	43.9005	10.8873	17.9114	10.1849	17.209	14.3994	9.4825	8.07768	7.02407	14.0481	10.1849	36.8764	26.6915	23.8819	21.7746	24.9355	56.1926	18.2626	44.2517	7.72648	7.02407	8.07768	7.37528	8.42889	7.72648	11.5897	10.1849	7.72648	10.8873	27.7451	7.02407	10.1849	8.42889	10.5361	33.0131	27.7451	12.9945	45.3053	18.2626	14.0481	21.7746	14.7506	31.9595	5.97046	11.9409	13.6969	10.8873	8.78009	9.8337	22.1258	5.61926	27.0427	17.5602	14.3994	18.2626	296.416	18.965	9.8337	81.8305	9.1313	8.42889	9.4825	12.2921	24.2331	6.32167	12.2921	42.1444	23.5306	10.5361	8.78009	7.02407	12.9945	9.4825	149.964	18.6138	39.686	9.8337	61.4606	13.6969	12.6433	23.8819	28.4475	9.8337	10.1849	17.5602	6.67287	16.1554	11.2385	4.56565	7.72648	21.0722	16.5066	21.4234	10.1849	14.7506	6.32167	10.5361	4.21444	42.1444	245.491	36.174	7.37528	23.1794	11.5897	4.91685	19.6674	33.7156	16.1554	8.78009	38.9836	18.965	17.5602	41.7932	11.5897	12.6433	35.1204	35.1204	10.1849	16.5066	9.1313	8.07768	11.2385	10.5361	13.6969	8.07768	13.3457	11.2385	10.1849	28.4475	11.5897	5.61926	6.67287	102.903	10.1849	16.8578	6.67287	11.5897	8.78009	23.5306	10.1849	11.5897	11.9409	5.97046	20.3698	15.1018	17.209	8.07768	10.1849	46.0077	12.2921	10.1849	9.8337	163.31	5.97046	16.5066	15.1018	19.3162	19.3162	7.72648	25.2867	7.72648	15.453	26.3403	12.9945	20.3698	10.8873	15.453	7.72648	9.4825	13.3457	16.5066	15.1018	23.1794	199.132	6.32167	5.61926	18.2626	9.4825	15.1018	8.07768	7.02407	9.8337	16.1554	19.3162	4.56565	8.42889	18.6138	14.0481	11.5897	9.1313	7.72648	18.6138	23.1794	13.3457	7.72648	8.07768	8.78009	8.42889	11.2385	5.61926	14.0481	19.3162	11.9409	6.67287	9.1313	11.2385	5.97046	6.67287	10.8873	16.1554	21.0722	298.172	8.78009	44.6029	32.6619	8.07768	15.8042	24.5843	16.5066	11.9409	15.453	29.5011	10.8873	7.72648	10.5361	7.37528	20.3698	14.7506	13.3457	5.97046	17.9114	7.72648	55.4902	6.67287	12.6433	20.0186	8.07768	8.07768	15.453	33.0131	18.2626	17.9114	23.8819	12.2921	8.78009	24.2331	11.2385	25.9891	8.42889	12.6433	27.3939	20.721	11.9409	15.1018	14.0481	31.6083	13.6969	26.3403	21.0722	9.4825	17.9114	25.2867	32.3107	67.0799	30.9059	6.67287	7.37528	28.7987	14.3994	6.32167	34.0668	8.78009	3.86324	68.1335	9.4825	11.9409	14.3994	10.5361	20.721	50.9245	14.0481	14.0481	48.1149	7.02407	9.8337	23.8819	11.2385	14.3994	9.8337	26.6915	41.0908	54.4366	6.67287	22.8282	23.8819	35.1204	20.3698	11.2385	42.1444	14.7506	18.2626	8.07768	15.453	7.37528	19.3162	21.7746	9.4825	10.1849	10.8873	21.7746	5.26806	46.0077	12.6433	8.78009	17.209	15.1018	7.02407	14.3994	15.453	11.2385	8.07768	5.97046	18.965	12.6433	15.8042	16.5066	15.453	9.4825	11.2385	5.26806	10.8873	17.9114	21.7746	12.2921	18.2626	18.2626	26.3403	30.2035	20.721	24.5843	25.6379	10.5361	36.174	17.5602	22.477	21.7746	16.5066	16.8578	36.174	21.4234	34.0668	11.5897	438.653	36.5252	4.91685	31.2571	28.7987	16.1554	114.844	8.42889	16.1554	15.1018	12.9945	15.1018	10.8873	15.1018	15.1018	10.1849	7.37528	11.2385	7.02407	7.72648	35.8228	14.0481	8.07768	17.209	15.8042	20.3698	8.78009	151.72	33.0131	18.965	21.7746	31.2571	22.1258	7.37528	4.21444	20.0186	29.1499	26.3403	25.9891	13.6969	9.8337	14.7506	15.1018	10.8873	12.6433	5.61926	8.78009	12.6433	21.4234	12.6433	8.42889	8.78009	10.8873	12.6433	64.9727	27.0427	7.02407	11.2385	26.6915	7.37528	6.32167	21.4234	18.6138	7.02407	26.6915	28.0963	19.3162	5.26806	23.1794	17.5602	15.453	10.8873	438.302	30.2035	336.102	19.3162	9.1313	19.3162	7.72648	7.02407	27.3939	9.4825	8.07768	39.3348	8.42889	14.0481	73.7528	26.3403	12.9945	4.56565	5.61926	8.07768	12.9945	36.8764	12.2921	10.1849	34.7692	9.8337	10.8873	11.2385	13.6969	9.8337	11.2385	22.477	17.5602	10.1849	16.8578	10.5361	43.1981	18.2626	21.0722	7.72648	42.4956	15.8042	20.3698	21.4234	18.965	9.4825	5.97046	4.56565	18.2626	17.5602	19.3162	54.4366	24.5843	12.2921	18.2626	9.8337	7.72648	6.32167	7.72648	10.5361	8.07768	9.1313	9.4825	5.97046	10.5361	12.2921	11.2385	6.67287	9.8337	6.32167	6.32167	6.32167	7.72648	18.6138	35.4716	20.721	18.2626	50.2221	11.5897	8.42889	9.4825	15.8042	13.6969	26.6915	51.6269	25.2867	22.477	15.1018	20.0186	10.8873	19.6674	7.72648	29.8523	10.1849	26.3403	13.3457	34.418	11.5897	55.8414	12.6433	9.1313	28.0963	22.1258	12.2921	51.2757	28.0963	31.9595	12.9945	12.9945	12.2921	15.8042	15.453	22.8282	7.37528	37.5788	18.965	31.6083	11.2385	12.9945	11.5897	27.7451	13.3457	7.72648	14.0481	10.8873	14.3994	5.61926	4.56565	59.3534	18.2626	10.1849	5.97046	11.9409	19.3162	10.8873	16.5066	59.7046	18.965	9.1313	20.721	10.5361	12.2921	11.2385	11.5897	27.3939	15.1018	9.1313	22.1258	15.453	6.67287	27.3939	21.7746	9.8337	9.1313	9.1313	7.72648	41.0908	7.72648	12.6433	11.2385	9.1313	10.1849	7.37528	16.8578	7.02407	19.3162	10.1849	60.0558	34.418	29.8523	8.42889	10.8873	7.72648	11.9409	25.6379	18.6138	14.0481	9.8337	6.67287	8.78009	9.8337	7.02407	19.6674	8.78009	9.4825	6.67287	13.6969	9.1313	9.4825	11.5897	27.0427	12.6433	26.3403	48.4661	14.0481	23.1794	39.3348	6.67287	17.9114	12.9945	15.453	7.72648	35.8228	36.174	16.8578	11.2385	18.965	17.209	8.78009	6.67287	17.9114	5.61926	7.02407	7.72648	17.9114	11.2385	17.5602	52.3293	38.9836	21.7746	202.996	41.7932	28.7987	5.26806	41.7932	15.1018	17.5602	23.1794	11.2385	14.0481	9.4825	55.4902	12.9945	14.3994	27.7451	17.209	30.9059	35.4716	40.0372	15.8042	29.5011	56.1926	8.42889	38.6324	36.8764	48.8173	75.5088	286.933	6.32167	10.5361	16.5066	11.9409	15.8042	7.37528	9.4825	14.7506	6.32167	11.2385	6.32167	30.2035	9.1313	28.4475	44.9541	19.6674	104.307	182.977	10.1849	54.0854	18.6138	10.5361	68.1335	14.7506	20.721	9.8337	14.3994	9.8337	32.3107	12.9945	8.42889	15.453	10.5361	15.1018	12.2921	5.61926	14.7506	22.477	9.4825	17.9114	12.2921	11.5897	9.1313	60.7582	16.5066	14.0481	103.254	11.9409	9.8337	8.42889	9.1313	10.1849	20.721	17.9114	7.02407	24.2331	17.209	8.42889	12.9945	9.8337	14.0481	16.8578	23.5306	9.8337	17.209	12.6433	8.07768	7.72648	18.2626	8.42889	21.0722	7.37528	15.1018	8.42889	5.61926	20.0186	96.2298	8.07768	16.8578	7.02407	43.9005	27.0427	11.9409	8.42889	12.6433	15.8042	9.1313	23.8819	17.9114	14.0481	23.1794	24.9355	20.0186	28.0963	9.1313	15.1018	25.6379	34.418	17.9114	10.5361	33.7156	16.1554	65.3239	12.9945	10.5361	11.5897	11.2385	9.1313	9.4825	15.453	8.42889	9.8337	11.2385	10.5361	20.3698	6.67287	8.78009	13.6969	15.453	12.6433	12.6433	23.5306	83.2353	11.2385	9.8337	16.1554	15.1018	12.2921	13.6969	17.9114	18.6138	29.8523	7.02407	8.42889	5.97046	20.3698	7.72648	22.8282	10.8873	16.1554	8.42889	16.8578	20.3698	12.6433	16.1554	18.6138	16.5066	9.8337	23.5306	43.5493	10.1849	7.37528	23.8819	9.1313	11.2385	14.7506	9.1313	7.72648	23.8819	9.8337	17.9114	11.5897	7.02407	18.2626	20.721	18.965	31.6083	6.67287	6.32167	16.1554	15.8042	12.6433	12.6433	7.72648	10.5361	12.6433	12.2921	43.5493	20.0186	12.6433	13.3457	42.8468	31.2571	63.9191	35.4716	37.2276	13.3457	20.3698	51.2757	11.2385	7.37528	24.9355	30.5547	46.0077	5.97046	10.5361	7.02407	17.5602	15.8042	12.2921	11.2385	8.42889	12.2921	8.78009	6.32167	8.07768	17.5602	25.6379	47.4125	9.1313	7.02407	9.4825	18.6138	7.72648	17.5602	5.26806	16.8578	11.5897	9.4825	15.1018	21.4234	31.2571	11.5897	14.3994	8.78009	17.5602	16.5066	42.8468	8.78009	14.7506	21.7746	8.07768	6.67287	21.4234	5.97046	7.37528	6.32167	8.07768	7.37528	7.72648	12.2921	24.9355	21.0722	6.67287	12.2921	8.42889	14.7506	10.1849	9.8337	16.1554	15.1018	30.5547	9.4825	9.8337	7.72648	18.6138	14.3994	10.5361	13.6969	41.442	10.1849	18.965	18.2626	8.42889	9.1313	10.1849	10.5361	18.2626	30.5547	12.2921	13.3457	37.93	58.2998	18.6138	47.4125	25.6379	16.1554	22.1258	15.453	34.0668	15.453	40.3884	23.5306	5.97046	19.3162	21.0722	7.37528	14.0481	41.442	18.2626	18.2626	8.42889	21.4234	27.7451	7.02407	9.8337	17.5602	16.8578	22.1258	10.5361	7.72648	33.7156	27.3939	25.2867	63.5679	13.6969	8.07768	9.1313	10.8873	10.5361	16.1554	10.8873	10.8873	27.0427	13.6969	31.9595	317.488	11.9409	7.72648	31.9595	10.1849	12.2921	16.8578	2.10722	15.8042	20.0186	18.6138	9.1313	24.2331	9.1313	20.721	11.9409	8.78009	7.72648	9.8337	8.07768	15.8042	21.0722	33.7156	20.0186	18.2626	20.721	27.0427	33.0131	335.048	19.6674	32.3107	10.1849	11.5897	18.2626	9.4825	7.37528	77.616	11.2385	9.8337	7.37528	16.1554	56.1926	10.1849	12.2921	51.6269	12.9945	9.4825	28.7987	49.5197	44.2517	7.02407	24.9355	17.209	9.4825	12.2921	7.02407	12.9945	14.7506	11.9409	8.78009	4.21444	12.9945	8.42889	7.37528	48.4661	19.3162	11.2385	21.4234	20.0186	9.4825	18.6138	22.8282	10.1849	9.4825	8.07768	40.0372	8.42889	4.21444	3.86324	10.8873	21.7746	6.32167	16.1554	13.3457	10.1849	29.5011	16.5066	11.5897	13.6969	11.9409	4.56565	36.8764	64.9727	16.5066	15.8042	160.851	10.1849	8.42889	9.4825	37.5788	9.8337	25.2867	69.5383	10.8873	8.78009	8.42889	6.67287	5.97046	7.72648	41.0908	7.02407	21.7746	28.7987	6.67287	4.91685	17.209	11.9409	12.2921	12.2921	11.5897	8.42889	27.3939	26.6915	10.1849	10.1849	7.37528	12.6433	23.5306	41.7932	17.209	10.8873	23.5306	12.6433	17.209	8.78009	33.0131	7.37528	34.418	11.9409	7.02407	69.1871	36.174	12.6433	29.1499	15.8042	13.6969	13.3457	7.72648	14.0481	5.61926	21.4234	12.6433	7.72648	11.2385	15.1018	7.02407	9.8337	15.8042	12.6433	18.6138	13.6969	9.1313	13.6969	22.8282	18.6138	10.5361	11.2385	11.5897	25.9891	17.209	70.2407	24.5843	9.8337	7.72648	8.07768	24.2331	9.1313	13.3457	18.965	9.8337	11.2385	5.97046	7.37528	25.2867	14.0481	12.6433	23.5306	14.3994	16.5066	8.42889	16.8578	32.3107	6.32167	25.9891	8.78009	24.9355	8.42889	14.0481	11.2385	92.3666	9.1313	11.2385	14.7506	14.7506	13.3457	29.5011	8.42889	34.418	64.2703	15.453	8.07768	8.07768	6.32167	8.78009	11.2385	13.3457	80.4256	26.3403	4.21444	32.3107	56.895	32.6619	16.8578	13.3457	12.9945	16.5066	18.965	25.6379	97.9858	18.965	10.5361	9.1313	22.1258	5.61926	30.5547	6.32167	212.478	13.3457	12.6433	14.7506	14.7506	18.2626	10.8873	13.6969	16.8578	20.721	21.0722	24.2331	10.8873	15.8042	10.5361	16.1554	12.9945	16.5066	20.3698	5.97046	17.209	40.7396	18.6138	24.2331	7.02407	5.97046	21.7746	8.42889	31.9595	15.8042	5.61926	6.67287	4.21444	21.4234	10.5361	5.97046	9.4825	11.2385	10.5361	14.3994	7.02407	44.6029	9.1313	23.1794	16.5066	14.7506	34.0668	14.3994	10.1849	18.6138	14.3994	28.0963	6.67287	8.42889	12.9945	12.6433	35.4716	6.67287	5.26806	11.9409	9.8337	23.8819	14.7506	8.07768	15.8042	14.3994	30.5547	18.2626	10.5361	10.5361	18.2626	9.8337	7.72648	7.72648	12.2921	13.6969	11.2385	41.0908	6.67287	5.97046	12.9945	29.1499	9.1313	10.1849	21.7746	9.4825	37.93	25.6379	13.3457	30.9059	25.2867	23.5306	29.5011	34.0668	21.4234	12.6433	11.2385	98.6882	7.72648	7.72648	9.4825	5.97046	6.67287	38.2812	24.5843	21.4234	7.37528	16.8578	36.8764	5.97046	19.3162	16.8578	27.3939	17.5602	37.93	17.5602	27.3939	16.5066	9.4825	10.5361	7.37528	27.0427	33.7156	7.37528	8.78009	33.0131	13.6969	4.21444	43.9005	14.0481	6.67287	9.1313	7.02407	46.7101	11.5897	7.37528	26.3403	11.5897	11.2385	21.7746	15.453	58.651	21.4234	15.453	33.3643	23.5306	21.0722	27.7451	10.5361	21.0722	9.4825	8.78009	18.965	20.3698	7.72648	21.0722	8.07768	12.6433	10.8873	15.1018	24.9355	5.97046	11.2385	11.9409	8.42889	15.453	31.2571	16.1554	11.5897	15.453	37.5788	19.6674	23.5306	7.72648	7.37528	14.3994	24.9355	8.07768	8.42889	19.3162	21.0722	28.0963	58.2998	22.8282	13.6969	15.453	25.2867	29.1499	25.2867	35.4716	12.2921	34.418	10.5361	19.6674	20.3698	15.453	14.3994	11.5897	14.3994	15.8042	7.37528	12.2921	9.1313	12.9945	11.5897	7.02407	8.07768	12.6433	8.78009	18.6138	14.3994	33.3643	38.9836	49.5197	25.2867	27.7451	10.8873	32.6619	9.8337	5.61926	17.209	9.8337	25.2867	17.5602	14.3994	12.9945	11.2385	24.9355	11.2385	11.5897	17.5602	16.8578	18.2626	8.07768	9.4825	10.8873	11.5897	14.7506	23.5306	12.2921	8.07768	13.6969	12.9945	15.1018	11.2385	16.5066	15.1018	7.72648	11.5897	32.3107	12.6433	12.2921	7.37528	7.72648	11.5897	15.8042	42.8468	34.418	13.3457	11.9409	8.42889	12.6433	13.3457	20.721	19.3162	16.5066	16.5066	55.8414	20.3698	11.9409	10.1849	13.3457	35.1204	21.0722	8.78009	44.2517	14.7506	17.209	16.5066	15.1018	13.6969	17.209	14.7506	14.3994	55.8414	11.5897	24.9355	5.97046	10.1849	14.0481	15.8042	24.5843	29.1499	8.42889	14.3994	24.9355	15.1018	70.9431	30.5547	9.1313	12.9945	6.67287	11.5897	16.5066	33.0131	20.0186	48.1149	8.42889	17.209	8.07768	24.2331	40.3884	41.7932	8.07768	37.5788	7.37528	36.174	9.8337	14.3994	7.72648	141.184	7.72648	9.8337	106.415	6.67287	12.6433	8.42889	7.02407	11.9409	19.6674	10.1849	29.8523	7.02407	17.9114	19.6674	45.3053	14.0481	21.7746	8.07768	8.78009	9.4825	24.2331	22.477	14.0481	17.9114	41.7932	7.37528	41.442	20.721	10.8873	10.5361	124.677	14.7506	7.72648	42.8468	16.5066	35.8228	15.453	11.9409	4.91685	16.1554	20.721	10.8873	18.6138	22.8282	21.4234	12.9945	3.86324	35.4716	29.8523	41.0908	20.0186	7.37528	7.72648	13.3457	40.7396	96.581	16.5066	10.1849	15.453	11.2385	5.61926	9.4825	9.8337	21.7746	10.8873	19.6674	17.5602	14.7506	3.51204	15.1018	48.4661	12.2921	11.5897	22.1258	23.8819	12.2921	16.8578	5.26806	25.9891	9.1313	27.7451	16.1554	7.72648	18.6138	23.5306	15.8042	12.6433	9.4825	29.5011	10.1849	11.5897	14.7506	7.72648	8.07768	9.8337	7.37528	17.209	21.7746	10.5361	26.3403	18.6138	29.8523	15.453	17.9114	14.3994	10.8873	8.78009	9.4825	19.3162	8.42889	13.6969	8.78009	30.2035	22.477	19.3162	8.42889	7.37528	56.895	12.9945	20.721	17.5602	11.9409	16.1554	14.7506	23.1794	35.4716	54.7878	14.7506	24.9355	17.5602	35.1204	9.4825	14.7506	21.7746	9.8337	21.0722	15.8042	7.72648	10.1849	11.9409	7.72648	18.2626	17.209	9.4825	9.1313	11.9409	11.2385	8.42889	11.9409	65.6751	16.5066	11.2385	9.4825	5.61926	7.37528	12.2921	9.4825	9.1313	55.4902	10.8873	9.1313	4.91685	5.61926	10.8873	9.4825	14.7506	12.9945	6.32167	7.37528	30.9059	37.2276	16.8578	10.5361	11.2385	19.3162	8.42889	30.2035	11.2385	6.32167	6.32167	10.1849	4.56565	10.5361	7.37528	7.37528	8.42889	15.1018	12.6433	11.9409	9.1313	8.78009	9.1313	24.5843	8.07768	21.7746	8.42889	13.3457	6.67287	10.1849	18.965	11.5897	11.2385	26.3403	6.32167	12.9945	54.7878	29.5011	8.07768	23.5306	39.686	9.4825	7.72648	89.5569	25.2867	23.1794	23.5306	11.9409	8.78009	7.72648	7.72648	21.7746	8.42889	10.8873	9.4825	52.6806	11.2385	10.5361	9.1313	24.2331	37.2276	9.4825	13.3457	4.56565	23.1794	8.42889	33.3643	12.6433	8.78009	13.6969	28.4475	8.42889	9.1313	47.4125	59.0022	29.8523	12.9945	30.9059	8.78009	9.8337	6.67287	16.1554	8.07768	10.5361	9.8337	87.0985	19.6674	13.3457	14.0481	20.3698	9.4825	7.72648	14.3994	20.0186	12.9945	12.2921	7.72648	8.42889	6.32167	30.9059	14.0481	14.7506	31.9595	10.1849	10.1849	7.37528	22.1258	9.8337	14.0481	9.4825	17.209	16.5066	4.91685	13.6969	8.78009	6.32167	12.2921	11.5897	20.3698	8.42889	19.6674	10.5361	12.9945	9.1313	16.5066	7.02407	20.0186	15.453	146.803	12.9945	21.0722	17.9114	7.37528	12.2921	6.67287	544.015	9.8337	9.8337	14.3994	17.5602	7.37528	41.0908	20.0186	14.3994	18.6138	14.3994	8.78009	12.9945	15.8042	36.8764	15.1018	13.3457	12.9945	18.6138	4.56565	10.1849	14.7506	36.174	7.37528	18.2626	7.02407	15.1018	9.8337	9.4825	27.0427	5.97046	54.7878	17.5602	23.1794	23.8819	16.1554	9.4825	17.209	9.1313	13.6969	31.6083	16.5066	8.78009	12.2921	38.9836	10.5361	5.97046	92.7178	10.8873	4.91685	21.4234	15.453	15.1018	21.0722	156.988	27.7451	7.72648	12.9945	10.5361	9.1313	54.4366	14.3994	18.2626	9.8337	22.8282	27.7451	7.72648	8.78009	22.477	30.9059	14.0481	10.8873	9.1313	14.0481	29.1499	11.9409	18.2626	12.6433	9.8337	17.9114	10.8873	8.42889	20.3698	23.8819	11.9409	15.453	10.5361	21.4234	8.07768	13.6969	7.37528	8.07768	13.3457	20.3698	12.9945	5.26806	10.5361	7.72648	15.453	11.2385	11.9409	20.3698	6.67287	8.07768	13.3457	24.2331	42.1444	32.3107	3.86324	12.2921	11.2385	15.8042	5.26806	6.67287	10.5361	32.3107	59.3534	63.2167	76.5624	94.1226	12.2921	19.6674	15.8042	36.5252	16.8578	22.8282	11.9409	14.7506	29.1499	6.32167	7.02407	38.2812	17.5602	14.3994	7.02407	17.9114	18.6138	37.93	27.3939	5.97046	10.5361	10.5361	21.4234	42.4956	12.9945	9.4825	23.5306	14.3994	18.6138	9.4825	12.2921	7.37528	9.4825	4.56565	27.0427	44.9541	29.5011	21.7746	15.1018	21.7746	16.8578	13.3457	7.37528	9.4825	10.8873	15.1018	15.8042	5.97046	24.2331	12.2921	45.3053	9.4825	12.9945	29.8523	17.209	10.1849	11.9409	14.3994	15.1018	11.5897	22.477	16.1554	11.9409	16.1554	13.6969	10.5361	9.1313	16.5066	10.1849	38.6324	15.453	7.72648	11.2385	10.8873	47.0613	35.1204	7.02407	4.56565	8.07768	14.3994	26.6915	21.4234	15.1018	23.5306	20.3698	12.6433	9.4825	18.2626	18.6138	20.721	18.965	36.174	12.9945	32.6619	16.8578	11.9409	17.209	9.1313	38.2812	23.1794	12.9945	29.5011	4.21444	10.8873	10.8873	44.2517	12.9945	10.1849	15.1018	27.0427	7.72648	13.6969	14.7506	10.1849	37.2276	8.78009	9.8337	28.7987	30.5547	21.4234	9.8337	21.7746	13.3457	7.02407	11.2385	10.5361	10.8873	9.8337	21.7746	11.9409	14.0481	13.6969	6.67287	9.1313	4.91685	35.4716	8.78009	14.0481	15.453	7.72648	8.07768	10.5361	11.5897	8.07768	18.965	16.5066	7.02407	24.9355	11.2385	10.1849	18.6138	20.3698	8.42889	13.3457	8.42889	45.3053	11.5897	17.5602	15.1018	9.1313	21.4234	25.9891	7.72648	11.9409	17.9114	24.5843	9.8337	27.7451	17.5602	14.0481	24.9355	7.72648	20.0186	13.3457	25.6379	5.97046	17.209	15.453	8.07768	9.8337	19.3162	5.61926	11.9409	11.5897	14.0481	16.5066	16.1554	15.453	23.5306	54.4366	14.7506	16.5066	8.42889	6.32167	62.8655	8.78009	12.2921	14.7506	9.8337	14.3994	39.686	26.6915	9.1313	8.78009	64.2703	11.2385	12.2921	9.8337	32.6619	11.2385	42.8468	14.0481	7.72648	12.9945	53.7342	8.07768	26.3403	16.5066	6.32167	21.0722	9.1313	11.5897	5.61926	16.5066	59.7046	15.8042	15.453	16.5066	5.97046	19.6674	83.9377	10.5361	14.7506	13.6969	62.1631	33.0131	14.0481	9.1313	15.8042	32.6619	10.1849	12.6433	19.3162	9.1313	69.1871	8.42889	9.8337	20.721	12.2921	36.8764	18.2626	10.5361	18.2626	16.5066	13.6969	39.686	10.1849	11.9409	15.8042	15.8042	4.56565	9.8337	39.686	31.9595	20.3698	8.42889	9.4825	14.7506	8.78009	9.1313	8.07768	12.2921	15.8042	10.8873	19.6674	11.2385	47.4125	11.5897	17.9114	6.67287	7.72648	6.32167	12.2921	19.3162	15.1018	19.6674	11.2385	7.72648	23.1794	14.7506	18.2626	19.6674	59.0022	5.26806	12.2921	47.0613	10.8873	14.7506	10.8873	15.453	4.56565	8.42889	29.8523	12.9945	11.2385	28.0963	28.7987	7.37528	12.6433	8.42889	15.8042	8.78009	36.8764	37.93	17.209	8.78009	32.6619	8.42889	12.9945	161.202	34.418	18.2626	8.07768	84.2889	8.78009	29.8523	24.9355	12.2921	11.5897	35.1204	45.6565	49.1685	34.0668	16.8578	14.0481	16.5066	16.1554	5.97046	22.8282	12.6433	21.7746	24.9355	21.0722	21.0722	27.3939	18.2626	21.4234	95.5274	23.1794	12.6433	17.5602	76.9136	14.0481	13.6969	13.6969	17.209	97.2834	8.42889	14.7506	22.1258	13.3457	10.5361	12.2921	9.8337	14.0481	11.2385	26.6915	23.8819	10.5361	22.477	16.1554	28.7987	11.9409	14.7506	16.1554	6.32167	29.5011	18.6138	8.07768	8.78009	49.5197	8.78009	8.42889	16.8578	9.4825	7.37528	14.0481	12.6433	7.02407	9.4825	18.6138	23.8819	27.7451	17.9114	9.1313	11.9409	26.6915	30.9059	10.8873	21.0722	64.9727	18.965	10.5361	14.0481	5.61926	225.473	14.0481	22.1258	23.5306	15.453	16.8578	6.67287	16.5066	19.6674	44.2517	57.9486	21.4234	5.97046	12.6433	9.1313	32.3107	17.209	10.1849	8.78009	32.6619	9.8337	8.78009	29.1499	16.1554	16.5066	10.1849	33.7156	38.6324	11.5897	121.868	13.3457	10.8873	18.6138	42.1444	8.07768	9.8337	21.0722	115.195	18.965	8.78009	12.6433	21.4234	11.5897	16.1554	33.0131	7.72648	23.1794	17.9114	4.56565	15.1018	11.9409	28.7987	22.477	12.2921	30.2035	7.37528	8.42889	5.26806	11.2385	8.07768	13.3457	5.61926	33.0131	10.5361	12.9945	15.8042	4.91685	11.9409	18.6138	11.2385	8.07768	13.3457	8.42889	10.8873	14.0481	17.9114	33.0131	3.86324	6.67287	7.02407	17.209	10.8873	28.0963	20.721	28.0963	14.7506	10.8873	15.1018	9.4825	5.97046	11.2385	8.78009	25.2867	38.9836	14.7506	15.8042	7.02407	19.6674	118.004	8.07768	31.6083	10.8873	7.02407	16.8578	28.7987	8.07768	30.5547	5.97046	6.67287	10.8873	23.8819	20.721	10.1849	9.1313	11.2385	9.8337	16.1554	14.0481	15.453	14.0481	21.0722	10.1849	7.72648	11.2385	92.3666	21.4234	13.3457	9.4825	4.56565	25.2867	8.07768	9.8337	9.1313	19.3162	9.1313	10.5361	6.67287	13.3457	17.209	32.3107	5.26806	8.42889	5.26806	38.9836	8.78009	9.8337	6.32167	7.02407	6.32167	16.1554	19.3162	38.9836	12.6433	7.02407	11.9409	10.1849	14.0481	19.3162	12.2921	23.5306	17.209	33.0131	15.8042	30.9059	29.8523	34.418	11.2385	14.0481	12.9945	16.8578	7.37528	10.1849	8.07768	15.453	9.1313	25.9891	14.0481	15.1018	12.2921	7.02407	77.9672	9.8337	60.0558	9.8337	20.0186	15.8042	36.174	8.07768	29.1499	55.139	186.138	11.5897	15.1018	17.5602	10.8873	11.9409	17.9114	21.7746	25.6379	33.7156	11.2385	8.42889	11.5897	12.6433	9.1313	14.3994	9.4825	26.6915	27.3939	43.1981	18.965	7.37528	8.07768	11.9409	18.6138	35.1204	11.9409	20.721	32.3107	25.2867	7.72648	22.1258	22.477	18.965	26.6915	12.6433	16.8578	7.02407	11.9409	10.8873	51.9781	34.418	25.6379	14.0481	8.42889	16.1554	14.3994	74.4552	24.2331	11.5897	14.7506	16.1554	5.97046	33.3643	11.5897	12.6433	9.1313	15.1018	9.4825	20.0186	8.07768	17.209	13.3457	18.6138	8.07768	8.07768	17.5602	12.9945	24.5843	18.6138	93.7714	10.1849	13.6969	5.61926	23.8819	9.1313	8.07768	6.32167	5.97046	11.5897	14.3994	8.42889	16.5066	13.6969	22.1258	18.2626	16.8578	11.5897	8.78009	8.78009	9.4825	14.0481	90.2593	90.6105	12.6433	26.6915	41.442	9.4825	10.5361	8.78009	4.21444	32.3107	9.8337	10.1849	12.6433	24.2331	19.3162	15.1018	12.9945	17.9114	6.67287	23.5306	10.8873	12.6433	93.069	13.6969	21.4234	30.5547	9.4825	11.5897	7.02407	8.78009	3.86324	8.07768	12.6433	16.8578	24.2331	29.1499	19.6674	24.2331	7.37528	35.1204	24.2331	10.8873	16.1554	17.5602	10.1849	4.56565	16.8578	12.6433	7.02407	5.97046	51.6269	10.5361	13.3457	14.0481	8.07768	11.9409	9.1313	11.2385	17.9114	5.97046	9.1313	11.9409	58.2998	24.5843	33.7156	4.91685	10.1849	8.78009	15.453	12.6433	17.209	15.1018	9.1313	29.8523	5.97046	37.5788	5.97046	18.965	254.623	12.2921	33.3643	17.9114	8.07768	15.8042	24.2331	6.32167	25.2867	8.07768	38.9836	23.8819	12.6433	32.3107	10.1849	37.93	9.8337	8.78009	7.72648	12.2921	9.8337	9.1313	9.4825	13.6969	14.3994	9.4825	14.7506	10.5361	15.453	19.3162	11.2385	6.32167	14.7506	30.9059	11.5897	10.5361	11.5897	13.3457	23.8819	10.5361	7.72648	21.4234	7.72648	43.5493	41.0908	8.07768	22.477	16.8578	15.8042	5.26806	18.2626	15.453	26.6915	9.8337	12.6433	13.3457	21.0722	202.293	5.26806	14.3994	15.8042	26.6915	11.5897	17.5602	16.1554	9.8337	6.67287	4.21444	16.5066	16.1554	15.1018	6.32167	9.4825	8.07768	14.7506	26.3403	9.8337	12.2921	11.2385	14.3994	18.965	19.3162	4.91685	27.7451	7.37528	32.6619	34.418	19.3162	25.2867	46.7101	7.37528	7.72648	9.8337	20.0186	33.0131	10.5361	28.7987	3.16083	6.67287	8.42889	9.1313	18.6138	17.209	28.7987	12.2921	7.72648	11.5897	11.9409	12.2921	81.1281	8.07768	25.6379	14.7506	13.3457	6.67287	48.8173	14.3994	8.78009	22.1258	34.418	9.1313	20.3698	14.0481	13.3457	10.5361	42.1444	7.37528	14.0481	8.78009	5.26806	13.3457	22.477	8.07768	23.5306	11.5897	13.6969	17.5602	13.6969	18.6138	47.0613	17.9114	9.4825	22.8282	11.2385	28.7987	12.6433	9.4825	21.0722	19.6674	15.1018	17.5602	20.721	14.7506	8.42889	23.8819	3.86324	4.56565	14.3994	33.7156	10.8873	14.7506	12.9945	5.61926	7.72648	11.5897	9.8337	8.78009	28.7987	19.3162	9.4825	8.78009	7.72648	4.56565	8.07768	17.9114	12.2921	16.8578	19.3162	12.9945	20.3698	8.78009	7.72648	12.9945	8.42889	10.8873	5.26806	6.67287	5.26806	36.8764	7.72648	9.8337	36.174	15.1018	8.78009	9.1313	22.8282	20.721	21.7746	32.3107	12.6433	9.4825	15.1018	10.1849	10.8873	66.3775	7.72648	14.3994	17.5602	19.3162	9.8337	11.2385	20.721	10.1849	31.6083	8.78009	22.477	9.4825	22.1258	12.6433	6.67287	14.3994	18.6138	20.0186	36.174	13.3457	24.2331	16.1554	28.0963	15.8042	29.1499	16.1554	9.8337	11.9409	9.4825	7.02407	10.5361	11.5897	7.02407	12.6433	7.72648	7.02407	68.8359	3.86324	8.07768	9.4825	18.2626	27.0427	8.42889	15.453	13.6969	17.9114	6.67287	12.6433	13.6969	29.1499	8.78009	10.1849	10.1849	17.5602	8.78009	16.1554	23.1794	8.07768	10.1849	27.7451	9.1313	20.3698	23.1794	21.0722	11.5897	16.5066	10.5361	9.1313	6.67287	10.1849	56.5438	9.4825	16.1554	8.07768	10.8873	11.9409	12.2921	10.1849	11.9409	4.56565	8.78009	11.5897	12.9945	13.6969	13.6969	12.2921	61.8118	20.721	14.0481	6.67287	13.6969	7.37528	21.0722	12.6433	10.1849	8.42889	10.8873	24.2331	7.37528	16.5066	12.9945	14.0481	16.1554	18.6138	14.3994	7.72648	16.8578	11.5897	15.1018	8.78009	34.0668	8.42889	11.9409	12.6433	5.97046	15.1018	12.6433	27.3939	11.5897	8.78009	9.4825	42.1444	26.3403	19.3162	13.6969	15.1018	8.07768	11.2385	7.37528	33.7156	21.0722	7.37528	54.0854	13.3457	18.2626	21.4234	21.0722	41.0908	7.37528	9.8337	29.1499	9.1313	17.209	37.93	18.2626	9.8337	18.2626	17.9114	17.209	23.5306	9.4825	16.5066	14.3994	9.8337	20.3698	14.0481	11.2385	18.6138	14.3994	5.61926	12.6433	7.37528	7.02407	10.1849	9.4825	10.8873	9.1313	6.32167	10.1849	16.1554	37.5788	8.78009	17.5602	32.3107	24.9355	42.8468	9.8337	11.5897	19.3162	17.9114	9.4825	11.9409	8.42889	11.2385	39.686	43.1981	16.1554	12.6433	4.91685	22.1258	14.7506	41.0908	21.0722	10.5361	14.0481	33.0131	9.4825	36.5252	10.1849	11.5897	9.4825	6.32167	9.1313	4.91685	10.5361	9.8337	24.2331	17.5602	10.5361	9.1313	8.42889	7.72648	4.91685	11.2385	9.8337	9.8337	8.07768	23.5306	10.8873	16.1554	7.37528	10.8873	5.97046	33.0131	12.6433	11.5897	17.9114	20.3698	10.5361	20.0186	8.42889	25.6379	15.453	11.9409	9.8337	5.97046	9.4825	5.97046	32.6619	5.26806	10.1849	8.42889	17.209	13.6969	34.418	18.2626	17.9114	19.3162	21.0722	12.2921	106.766	15.8042	11.2385	12.2921	5.97046	21.4234	13.3457	12.6433	45.3053	8.78009	11.2385	22.8282	13.3457	8.42889	20.721	8.78009	21.7746	18.965	22.1258	13.3457	10.1849	12.2921	13.6969	12.9945	27.3939	5.26806	6.32167	48.1149	9.1313	15.1018	20.3698	16.1554	23.1794	15.1018	13.6969	10.1849	34.418	5.97046	7.02407	15.8042	19.6674	10.1849	12.6433	16.5066	7.02407	7.37528	17.9114	16.8578	18.2626	8.78009	22.1258	15.8042	13.3457	4.91685	4.21444	9.8337	11.5897	31.2571	35.1204	32.6619	19.3162	21.7746	14.3994	75.86	20.3698	11.2385	32.6619	16.5066	20.3698	10.5361	9.1313	11.2385	12.2921	18.6138	24.5843	9.8337	10.8873	15.1018	19.6674	24.9355	30.9059	10.5361	5.26806	7.02407	13.3457	9.1313	14.7506	31.2571	5.26806	10.8873	8.78009	29.1499	34.7692	29.5011	9.1313	11.9409	6.67287	18.2626	14.0481	23.1794	14.3994	15.8042	12.2921	24.2331	35.8228	5.97046	12.9945	7.72648	17.5602	6.67287	34.7692	65.3239	8.42889	4.56565	12.6433	4.21444	22.1258	15.453	6.67287	7.72648	8.07768	18.6138	10.8873	37.93	15.8042	11.5897	7.37528	63.9191	22.477	47.0613	19.3162	8.42889	12.6433	22.1258	24.5843	12.9945	9.4825	17.209	15.453	14.7506	8.42889	15.8042	11.9409	17.5602	8.78009	14.3994	15.8042	43.5493	42.4956	7.72648	8.42889	15.453	9.1313	7.37528	14.0481	6.32167	13.3457	8.07768	13.6969	14.7506	12.6433	24.5843	11.2385	22.1258	11.9409	15.8042	10.1849	10.1849	8.78009	8.42889	14.7506	13.3457	18.965	10.5361	62.1631	14.3994	20.3698	11.5897	10.1849	24.2331	10.8873	38.6324	7.72648	9.1313	7.37528	30.5547	10.5361	15.1018	9.1313	5.97046	3.86324	13.3457	17.5602	23.5306	12.9945	13.6969	9.1313	9.8337	7.02407	12.6433	8.42889	33.3643	6.67287	7.02407	22.8282	15.1018	9.8337	21.7746	149.262	15.8042	18.2626	5.61926	11.2385	7.02407	7.72648	7.02407	17.9114	11.5897	9.8337	6.32167	12.6433	14.7506	7.02407	15.453	36.174	24.2331	22.477	17.5602	29.1499	6.32167	7.72648	8.07768	16.8578	17.9114	14.3994	13.3457	11.5897	13.3457	10.8873	30.5547	7.02407	12.6433	21.7746	24.9355	11.9409	18.6138	12.9945	13.3457	12.6433	7.37528	12.6433	11.5897	9.1313	12.6433	15.1018	7.72648	13.3457	11.9409	6.32167	9.1313	17.5602	9.4825	10.8873	9.8337	33.0131	12.9945	10.1849	11.9409	17.209	21.4234	15.8042	8.78009	9.4825	16.8578	15.8042	43.9005	19.3162	11.2385	27.3939	11.9409	8.07768	10.1849	5.97046	15.8042	8.07768	12.9945	126.082	13.3457	15.1018	18.2626	11.9409	26.6915	15.453	5.61926	21.4234	15.1018	18.965	29.5011	21.0722	13.6969	12.2921	8.42889	15.453	16.8578	18.965	21.7746	42.8468	17.5602	8.78009	14.0481	14.7506	18.2626	29.1499	21.0722	8.07768	7.37528	15.453	21.4234	7.72648	12.9945	12.9945	25.9891	30.2035	12.2921	9.4825	11.2385	10.1849	29.8523	10.5361	9.1313	18.2626	15.1018	16.8578	41.442	7.37528	15.8042	21.7746	13.6969	8.78009	20.3698	53.7342	9.1313	7.02407	10.8873	13.6969	19.6674	11.9409	27.3939	13.3457	25.6379	13.6969	14.7506	10.1849	10.1849	17.209	12.9945	12.2921	25.6379	16.5066	23.8819	8.42889	18.965	22.477	8.78009	22.8282	47.4125	10.5361	18.6138	16.8578	24.9355	35.1204	23.1794	15.453	12.6433	8.07768	21.4234	12.9945	5.97046	27.7451	22.1258	27.3939	15.1018	16.8578	29.5011	12.2921	14.0481	12.2921	15.453	18.2626	15.1018	7.02407	29.5011	15.453	40.0372	16.8578	11.2385	50.5733	24.5843	25.9891	10.8873	27.0427	26.6915	21.4234	9.8337	15.8042	12.2921	11.5897	13.6969	18.965	22.8282	15.453	10.5361	733.664	9.1313	8.42889	7.37528	14.3994	20.3698	23.1794	20.3698	8.07768	5.61926	14.0481	18.6138	12.9945	8.78009	8.42889	9.1313	28.0963	16.5066	20.0186	29.5011	12.2921	16.8578	12.9945	19.3162	36.5252	21.0722	17.209	68.1335	9.4825	9.8337	15.1018	18.2626	27.7451	18.2626	3.86324	12.9945	18.6138	28.0963	20.721	10.5361	12.2921	13.3457	34.418	6.67287	12.2921	8.07768	10.1849	24.2331	12.9945	10.8873	16.5066	8.07768	8.78009	18.6138	9.1313	19.6674	10.1849	16.1554	17.5602	9.1313	25.2867	19.6674	8.42889	9.1313	9.8337	10.8873	15.8042	7.72648	33.3643	11.2385	5.26806	12.2921	8.07768	7.02407	11.5897	19.6674	13.3457	4.56565	9.1313	9.8337	38.6324	11.9409	25.9891	15.1018	7.37528	16.5066	16.1554	11.2385	9.1313	30.5547	24.2331	18.2626	51.2757	12.9945	24.9355	10.5361	34.418	42.8468	11.5897	24.2331	12.9945	24.5843	9.8337	22.8282	10.1849	15.8042	25.2867	9.4825	11.9409	9.8337	10.8873	21.7746	5.26806	37.93	8.07768	16.1554	11.5897	7.02407	15.8042	7.02407	19.6674	5.26806	8.42889	11.5897	7.72648	24.5843	21.7746	19.3162	11.9409	14.3994	9.8337	24.2331	11.9409	14.7506	10.1849	8.78009	11.5897	18.2626	35.1204	28.7987	8.42889	13.3457	33.7156	44.6029	19.6674	15.453	14.3994	21.4234	23.1794	11.5897	16.8578	13.6969	14.0481	8.78009	15.453	19.6674	9.8337	10.8873	30.9059	15.8042	16.5066	6.67287	6.67287	14.7506	23.5306	21.0722	10.5361	18.2626	6.32167	17.9114	24.5843	19.6674	13.3457	11.2385	17.209	37.2276	29.8523	20.721	7.02407	7.72648	21.4234	19.6674	7.72648	11.5897	8.07768	37.5788	4.21444	10.8873	18.2626	20.721	8.07768	20.0186	13.6969	15.453	10.8873	14.7506	19.6674	25.6379	7.02407	18.2626	17.209	13.3457	8.78009	9.8337	20.721	15.1018	12.6433	7.02407	15.8042	12.6433	22.477	8.78009	18.6138	24.5843	38.9836	9.8337	7.72648	21.4234	15.1018	22.477	9.4825	19.6674	22.8282	12.6433	7.37528	25.2867	9.8337	14.3994	17.209	11.5897	16.5066	11.5897	7.72648	46.0077	9.4825	8.42889	11.2385	30.2035	24.5843	27.7451	16.8578	8.42889	16.5066	15.453	26.3403	7.02407	22.477	15.453	17.5602	14.3994	18.965	38.6324	11.2385	14.0481	6.67287	18.6138	28.0963	20.0186	15.453	11.9409	8.07768	14.7506	19.3162	15.453	12.9945	14.3994	6.32167	10.5361	10.1849	6.32167	26.6915	25.9891	31.6083	6.32167	17.9114	21.7746	20.3698	23.1794	19.3162	23.1794	12.6433	23.8819	12.9945	9.8337	14.7506	7.72648	11.2385	27.3939	17.9114	10.8873	7.37528	21.7746	18.2626	15.8042	15.453	10.1849	17.209	10.1849	23.5306	11.9409	12.9945	10.1849	18.965	10.8873	7.72648	13.6969	9.4825	14.0481	18.6138	15.1018	16.5066	11.5897	11.9409	10.8873	33.3643	16.5066	23.8819	9.1313	12.6433	42.8468	10.1849	9.8337	9.8337	15.8042	10.5361	9.4825	8.07768	20.0186	5.26806	4.56565	13.3457	7.72648	13.6969	17.5602	16.8578	17.209	15.8042	7.72648	14.3994	25.9891	11.5897	12.9945	9.4825	33.7156	4.91685	10.5361	7.72648	18.2626	16.8578	13.3457	16.8578	5.97046	16.1554	6.32167	20.0186	14.3994	4.56565	11.5897	17.209	8.42889	23.1794	14.3994	13.6969	16.8578	9.1313	8.78009	29.5011	33.0131	15.8042	19.3162	8.42889	8.78009	18.2626	27.0427	8.78009	12.9945	6.32167	16.1554	12.9945	7.72648	7.72648	14.7506	24.5843	10.8873	20.0186	8.42889	22.477	33.0131	7.02407	20.0186	16.5066	16.5066	9.1313	14.0481	10.8873	19.3162	13.3457	20.3698	17.5602	8.42889	10.5361	13.6969	35.8228	151.018	18.2626	22.8282	18.6138	7.02407	12.6433	9.1313	20.0186	11.5897	33.7156	7.37528	29.5011	8.78009	4.91685	21.4234	12.9945	8.42889	56.1926	18.6138	48.4661	6.67287	28.4475	6.67287	7.72648	16.8578	14.0481	12.2921	6.67287	13.3457	35.4716	8.78009	29.8523	7.02407	11.2385	26.3403	22.8282	28.0963	10.5361	7.72648	14.7506	10.5361	18.6138	35.1204	11.2385	36.5252	29.5011	367.359	28.7987	14.3994	14.3994	10.8873	9.8337	14.0481	19.3162	8.42889	24.2331	24.9355	20.721	11.9409	257.784	20.0186	4.91685	32.6619	18.6138	12.9945	14.0481	8.42889	10.5361	8.78009	14.7506	11.5897	17.9114	21.4234	23.5306	7.72648	10.8873	21.7746	21.7746	6.32167	10.5361	15.1018	9.1313	15.8042	31.9595	17.9114	9.8337	9.8337	16.1554	16.8578	25.2867	6.67287	14.3994	10.8873	32.6619	29.5011	11.9409	22.8282	7.02407	16.1554	11.9409	18.2626	14.3994	34.418	24.2331	21.0722	5.26806	10.5361	36.174	22.1258	23.1794	16.8578	24.2331	14.0481	12.6433	14.0481	7.37528	24.9355	27.0427	13.6969	26.3403	5.61926	9.4825	25.2867	38.9836	9.4825	12.2921	15.8042	14.0481	14.3994	22.1258	17.9114	8.78009	19.3162	13.6969	12.9945	14.7506	14.0481	19.6674	11.2385	19.3162	65.3239	10.1849	8.07768	11.9409	14.3994	14.3994	63.2167	11.5897	21.7746	23.5306	26.3403	12.6433	8.78009	10.1849	17.5602	6.67287	7.72648	9.1313	22.8282	15.8042	10.1849	8.07768	12.9945	16.8578	9.1313	15.1018	5.97046	5.61926	31.6083	9.8337	11.2385	13.6969	7.72648	7.72648	26.3403	8.42889	18.6138	17.9114	29.5011	10.1849	23.1794	14.7506	15.453	10.5361	20.3698	6.67287	16.8578	19.6674	18.965	17.209	10.5361	9.4825	6.67287	24.9355	25.6379	10.1849	9.8337	14.7506	29.1499	12.2921	5.26806	31.6083	23.8819	15.1018	8.07768	10.8873	18.2626	5.97046	11.5897	20.0186	28.0963	63.9191	14.3994	24.2331	17.9114	30.5547	22.1258	31.2571	10.8873	4.91685	17.5602	11.9409	23.8819	25.6379	7.72648	19.6674	3.86324	23.1794	10.8873	31.6083	18.6138	13.6969	8.78009	12.6433	9.1313	95.8786	5.97046	154.53	6.32167	19.3162	45.6565	25.9891	8.07768	11.2385	18.965	8.78009	11.2385	16.8578	12.2921	12.9945	14.7506	8.07768	17.209	20.0186	15.453	16.8578	22.477	11.9409	10.5361	12.2921	5.26806	15.1018	16.5066	31.2571	28.0963	14.0481	5.97046	7.72648	9.8337	11.5897	8.42889	10.8873	20.0186	13.3457	6.32167	10.1849	9.4825	12.6433	9.8337	24.5843	17.9114	42.8468	23.8819	33.7156	21.0722	25.2867	13.6969	9.4825	5.97046	10.1849	11.2385	39.3348	17.9114	14.7506	17.9114	15.8042	11.2385	16.1554	14.3994	11.5897	20.3698	111.683	21.4234	6.67287	14.3994	10.5361	9.1313	8.07768	10.1849	9.8337	14.7506	8.07768	8.42889	18.2626	21.4234	12.9945	20.721	8.78009	10.8873	11.9409	22.1258	18.6138	5.97046	15.1018	16.1554	27.7451	14.7506	7.02407	15.1018	5.61926	10.1849	19.6674	9.4825	82.5329	19.3162	22.1258	7.37528	2.80963	14.3994	6.67287	29.5011	17.209	16.8578	20.0186	16.5066	12.6433	9.4825	13.6969	7.02407	10.5361	17.5602	42.4956	9.1313	37.5788	12.9945	24.9355	18.2626	53.7342	10.5361	11.2385	11.9409	7.37528	10.1849	17.9114	16.8578	31.2571	44.6029	15.8042	15.1018	8.78009	15.8042	12.6433	15.1018	12.6433	12.2921	17.5602	17.5602	7.72648	9.4825	11.5897	7.02407	4.56565	8.42889	18.2626	4.56565	10.8873	45.3053	15.8042	6.67287	6.32167	5.97046	11.2385	11.9409	9.1313	11.5897	9.4825	16.5066	11.5897	24.9355	28.7987	10.5361	12.9945	11.5897	12.6433	5.26806	12.6433	25.6379	24.9355	13.6969	9.8337	30.5547	5.61926	10.1849	10.8873	8.78009	20.721	8.78009	6.32167	19.3162	19.3162	11.5897	11.2385	23.5306	7.02407	27.3939	9.4825	10.8873	9.1313	23.8819	4.21444	3.16083	11.2385	37.5788	9.4825	74.8064	17.5602	6.67287	8.07768	8.07768	24.2331	13.3457	15.8042	8.07768	23.8819	22.477	9.8337	13.3457	18.2626	11.2385	20.721	21.0722	12.2921	12.2921	28.0963	5.97046	7.02407	11.2385	24.9355	11.2385	10.8873	12.9945	7.72648	10.1849	17.5602	12.6433	24.2331	15.453	23.8819	10.5361	25.2867	13.6969	14.3994	16.8578	4.21444	58.651	23.5306	7.72648	25.9891	6.67287	14.7506	8.42889	6.32167	9.1313	7.37528	10.8873	11.2385	15.1018	12.6433	17.209	12.6433	10.1849	11.5897	15.453	15.1018	11.2385	13.3457	15.453	7.02407	27.3939	17.9114	15.1018	10.5361	18.965	29.8523	6.32167	21.7746	14.0481	25.2867	17.5602	12.6433	22.8282	31.2571	26.6915	18.965	57.2462	8.78009	40.0372	9.8337	10.8873	18.2626	7.02407	20.0186	4.56565	13.3457	28.4475	36.174	33.3643	22.1258	8.07768	8.07768	12.6433	19.6674	24.9355	7.72648	14.7506	26.3403	14.0481	9.8337	8.78009	22.8282	16.5066	16.1554	24.9355	16.8578	8.42889	7.72648	12.2921	8.42889	9.8337	16.1554	10.1849	17.5602	11.9409	11.5897	10.8873	8.78009	20.3698	5.61926	18.2626	11.2385	12.9945	5.61926	21.0722	16.5066	17.209	18.6138	26.6915	7.72648	8.07768	23.1794	16.5066	14.7506	20.0186	10.8873	10.8873	12.2921	7.72648	7.02407	15.1018	14.0481	7.37528	5.26806	16.8578	9.1313	12.6433	16.8578	8.42889	14.0481	15.1018	6.32167	28.0963	15.8042	25.9891	8.78009	10.5361	19.6674	15.453	15.453	17.209	49.8709	18.6138	17.5602	15.8042	9.4825	15.453	14.0481	12.2921	8.42889	8.42889	15.1018	13.3457	18.6138	12.6433	7.72648	7.72648	23.1794	19.6674	12.9945	62.5143	9.1313	11.9409	16.1554	16.5066	30.5547	22.1258	23.5306	9.4825	6.67287	11.5897	26.3403	65.3239	11.5897	22.1258	7.02407	11.2385	16.8578	11.5897	22.8282	12.6433	17.209	41.442	14.3994	11.2385	8.78009	28.0963	14.0481	10.5361	10.5361	19.6674	14.3994	11.2385	5.26806	11.5897	17.9114	27.3939	11.9409	20.721	11.2385	18.965	8.07768	23.5306	21.7746	9.1313	23.8819	11.5897	14.3994	14.0481	14.0481	25.2867	22.1258	12.2921	18.965	18.965	19.3162	10.1849	17.9114	11.5897	9.8337	6.67287	9.4825	12.6433	12.6433	8.42889	7.02407	8.78009	21.4234	10.1849	16.5066	25.6379	24.9355	14.7506	10.5361	9.8337	7.72648	10.1849	15.453	9.4825	16.8578	13.3457	8.42889	13.3457	9.8337	8.78009	9.8337	17.5602	25.2867	11.9409	15.453	18.965	11.5897	11.5897	23.1794	13.6969	8.78009	6.67287	12.6433	11.9409	7.72648	18.965	83.5865	15.1018	10.5361	12.9945	11.5897	9.8337	7.37528	48.1149	25.2867	27.3939	17.209	11.5897	29.5011	10.5361	16.8578	20.721	12.6433	12.2921	24.5843	21.0722	11.2385	22.1258	11.2385	11.9409	10.1849	8.07768	15.8042	8.78009	7.72648	46.7101	11.2385	32.6619	21.7746	18.6138	11.2385	6.67287	12.9945	8.42889	24.9355	8.07768	9.1313	9.4825	11.9409	11.2385	18.2626	20.721	29.8523	9.8337	15.8042	22.477	29.1499	15.453	19.6674	16.1554	10.1849	5.97046	10.1849	26.6915	20.0186	14.7506	6.32167	9.8337	12.9945	20.0186	12.2921	34.418	18.2626	22.8282	8.78009	8.42889	5.61926	22.1258	8.42889	3.16083	11.2385	14.7506	11.5897	6.67287	20.3698	20.721	12.2921	12.6433	39.686	9.8337	10.1849	14.7506	7.72648	13.6969	26.6915	8.78009	13.6969	11.5897	8.42889	8.42889	9.4825	10.1849	14.3994	17.9114	11.9409	12.2921	7.72648	11.2385	9.8337	12.9945	9.1313	9.8337	13.6969	12.9945	48.1149	15.1018	8.07768	14.0481	9.4825	10.1849	12.6433	21.4234	8.42889	10.8873	6.32167	4.21444	10.8873	11.5897	12.2921	9.8337	13.3457	15.8042	8.78009	13.6969	13.3457	11.5897	6.67287	66.3775	4.56565	15.8042	7.02407	36.8764	29.8523	14.0481	7.37528	14.0481	19.3162	7.72648	14.0481	12.6433	11.5897	10.5361	15.453	11.2385	8.07768	7.72648	22.477	7.02407	23.5306	61.4606	39.686	34.7692	29.8523	9.8337	15.453	15.453	7.72648	13.3457	9.1313	32.6619	27.3939	22.477	17.9114	8.07768	12.9945	24.5843	5.61926	25.6379	10.1849	9.1313	12.6433	18.2626	14.7506	7.02407	10.5361	7.02407	11.5897	21.0722	21.0722	11.2385	18.6138	9.4825	13.3457	37.93	13.3457	8.07768	10.8873	5.61926	8.07768	17.9114	10.1849	32.6619	8.78009	10.8873	7.02407	11.9409	15.453	11.2385	8.42889	35.1204	8.42889	10.8873	12.6433	18.2626	8.42889	11.9409	9.8337	15.1018	39.3348	15.8042	10.8873	10.5361	7.37528	9.4825	17.209	19.3162	13.6969	12.2921	3.86324	9.8337	8.07768	32.3107	11.9409	10.5361	5.97046	10.5361	9.1313	15.453	19.6674	9.1313	12.6433	16.1554	13.3457	11.5897	10.8873	12.9945	16.1554	9.1313	12.6433	12.6433	11.9409	5.97046	10.5361	25.2867	7.37528	8.78009	20.0186	11.2385	7.72648	10.5361	12.9945	25.2867	24.5843	14.7506	15.1018	25.6379	13.3457	9.1313	27.0427	5.97046	19.3162	33.3643	20.721	18.6138	14.0481	12.6433	18.965	19.3162	10.8873	7.72648	27.7451	20.0186	11.9409	9.8337	24.5843	9.4825	16.8578	10.5361	76.9136	24.2331	8.07768	13.3457	36.5252	107.117	8.42889	9.8337	12.2921	14.7506	8.07768	23.5306	7.37528	37.5788	105.01	7.37528	42.1444	11.9409	14.3994	7.02407	15.8042	9.4825	11.9409	8.07768	28.7987	20.0186	16.8578	4.56565	6.67287	21.0722	22.477	6.67287	5.97046	11.5897	7.02407	12.2921	6.32167	13.6969	11.2385	7.02407	14.7506	15.1018	10.1849	10.1849	25.9891	11.2385	8.78009	4.91685	16.1554	7.02407	9.4825	8.78009	15.453	28.4475	14.0481	23.5306	9.4825	5.26806	8.07768	7.37528	7.72648	14.3994	9.1313	11.9409	4.21444	863.259	10.5361	11.9409	17.5602	12.6433	10.1849	9.1313	15.453	9.1313	15.1018	13.3457	24.2331	40.0372	10.8873	15.453	18.965	14.3994	28.7987	9.4825	16.1554	12.2921	9.1313	20.0186	14.0481	6.67287	25.6379	15.8042	8.78009	11.2385	31.6083	36.174	8.07768	35.8228	15.453	16.5066	14.3994	5.97046	7.72648	7.02407	10.5361	9.4825	12.9945	7.02407	18.2626	12.9945	8.78009	16.8578	15.453	28.4475	12.6433	14.0481	13.3457	21.7746	10.1849	61.4606	34.418	23.5306	29.8523	8.07768	21.4234	23.8819	19.6674	10.8873	8.42889	6.67287	12.2921	11.5897	22.477	15.453	12.2921	19.3162	10.8873	11.2385	13.3457	11.9409	9.8337	13.3457	30.9059	17.209	9.1313	68.4847	9.8337	22.1258	11.5897	19.3162	21.7746	12.2921	4.91685	8.42889	14.3994	6.32167	13.6969	24.5843	14.7506	7.72648	23.1794	5.97046	8.78009	12.6433	12.9945	6.67287	7.72648	24.5843	16.5066	16.8578	16.8578	8.42889	14.0481	4.21444	6.67287	9.8337	5.61926	10.8873	15.1018	7.37528	15.1018	8.42889	22.477	16.8578	30.5547	21.7746	16.5066	12.9945	20.721	7.72648	12.2921	9.4825	22.1258	46.0077	7.02407	14.3994	7.72648	25.6379	7.72648	9.8337	10.8873	21.0722	13.6969	11.2385	11.9409	14.3994	12.6433	19.6674	27.0427	11.5897	24.5843	231.092	20.3698	9.1313	20.721	5.61926	7.02407	35.8228	8.42889	6.67287	42.1444	8.78009	36.8764	9.1313	8.78009	11.5897	5.26806	11.9409	6.67287	7.72648	18.965	11.5897	10.5361	18.6138	4.56565	10.5361	21.4234	9.8337	23.1794	12.9945	7.37528	10.5361	6.67287	7.37528	8.07768	5.26806	8.42889	24.9355	12.9945	7.02407	26.6915	10.5361	24.9355	9.8337	7.72648	11.2385	7.72648	18.2626	10.1849	22.477	9.4825	7.72648	9.8337	8.07768	4.91685	23.1794	16.5066	8.07768	7.72648	18.6138	31.9595	6.32167	14.7506	13.3457	9.8337	7.72648	28.7987	5.26806	31.9595	19.3162	15.8042	10.5361	11.5897	9.4825	22.477	14.3994	8.78009	17.9114	15.1018	6.67287	15.8042	37.93	9.4825	11.5897	10.1849	15.453	6.67287	15.8042	4.91685	7.02407	11.2385	14.0481	12.6433	8.42889	7.72648	10.5361	11.5897	10.5361	7.37528	14.7506	9.4825	39.3348	10.8873	6.32167	16.8578	8.78009	8.07768	27.3939	26.6915	8.78009	12.9945	16.8578	10.8873	8.42889	8.78009	11.2385	8.07768	7.02407	25.2867	14.3994	17.5602	7.02407	15.8042	14.0481	16.5066	20.721	5.97046	17.209	20.3698	12.2921	7.02407	31.6083	10.5361	6.67287	22.8282	10.5361	13.6969	6.32167	17.209	12.9945	8.78009	6.32167	5.26806	12.6433	9.8337	9.4825	9.4825	21.4234	10.1849	16.1554	12.9945	18.965	9.4825	23.1794	19.3162	11.2385	21.7746	11.2385	7.37528	8.78009	12.2921	8.78009	11.5897	17.9114	8.07768	14.7506	10.5361	10.1849	6.67287	9.8337	9.4825	23.5306	8.07768	14.0481	24.2331	10.8873	16.8578	24.5843	17.5602	12.9945	5.97046	12.6433	63.5679	7.72648	15.1018	17.209	10.5361	15.453	19.3162	14.3994	11.5897	5.26806	11.5897	12.2921	9.1313	7.72648	8.42889	8.78009	42.1444	11.5897	32.6619	7.37528	18.6138	22.8282	19.3162	7.72648	9.4825	21.4234	11.2385	15.1018	6.32167	9.4825	11.2385	9.1313	330.483	18.2626	16.8578	22.8282	15.453	30.2035	11.2385	32.6619	4.91685	11.5897	43.9005	19.6674	17.9114	10.8873	25.2867	15.1018	13.6969	10.8873	14.7506	9.8337	212.127	24.9355	17.5602	13.6969	10.1849	19.3162	28.7987	29.1499	127.838	12.9945	12.6433	14.0481	12.9945	18.2626	25.2867	11.5897	17.9114	25.9891	34.0668	5.97046	16.8578	8.07768	114.844	6.67287	16.5066	17.209	5.61926	58.651	10.1849	18.6138	59.0022	17.9114	6.67287	37.2276	9.4825	6.67287	12.6433	12.9945	10.1849	16.1554	7.72648	6.67287	8.42889	10.1849	13.6969	11.2385	30.9059	10.1849	13.6969	17.209	9.8337	20.3698	31.2571	11.9409	35.4716	12.6433	5.97046	5.97046	18.6138	7.72648	11.9409	11.9409	21.4234	28.4475	12.2921	8.42889	16.5066	31.9595	28.7987	15.453	6.67287	27.0427	7.37528	9.4825	5.61926	9.1313	17.9114	9.8337	22.477	11.2385	11.2385	11.2385	11.2385	6.32167	6.32167	17.9114	56.5438	12.6433	8.07768	9.8337	11.9409	49.5197	5.61926	11.2385	9.8337	15.1018	10.1849	14.7506	7.72648	7.72648	8.42889	23.1794	21.0722	29.8523	34.418	17.5602	22.1258	16.1554	11.2385	8.07768	7.02407	27.7451	10.1849	11.2385	9.8337	7.72648	8.42889	16.5066	42.8468	32.6619	8.07768	11.2385	14.3994	21.7746	17.5602	22.477	10.8873	18.965	17.209	22.8282	12.9945	5.26806	21.0722	8.07768	9.8337	12.2921	35.4716	11.5897	11.5897	10.8873	14.0481	12.9945	15.453	10.5361	12.9945	35.4716	8.42889	8.07768	7.02407	9.4825	11.9409	9.8337	18.2626	69.1871	10.8873	7.72648	12.2921	38.9836	21.4234	4.91685	13.6969	5.61926	9.1313	12.6433	24.2331	4.21444	95.8786	5.26806	7.72648	9.8337	20.721	45.6565	15.1018	5.61926	10.5361	36.174	10.1849	4.21444	14.7506	21.7746	5.61926	32.6619	29.5011	21.0722	17.5602	15.1018	10.5361	15.8042	23.5306	27.0427	11.5897	12.6433	8.07768	29.8523	4.91685	23.8819	5.61926	7.72648	18.965	16.8578	7.72648	6.32167	4.91685	12.6433	6.32167	5.26806	28.0963	10.5361	15.8042	10.8873	3.86324	15.1018	23.5306	4.21444	18.2626	11.2385	16.8578	15.453	42.8468	8.78009	13.6969	11.2385	8.78009	11.2385	13.3457	15.453	13.3457	12.6433	16.5066	28.0963	23.8819	10.1849	21.4234	22.1258	14.3994	8.78009	7.37528	10.1849	15.8042	22.8282	9.8337	14.7506	12.2921	7.02407	13.3457	17.209	19.6674	31.2571	13.6969	11.5897	12.6433	7.37528	14.0481	5.61926	7.72648	18.2626	19.3162	22.8282	8.78009	12.6433	9.4825	11.9409	15.8042	5.97046	12.6433	24.2331	15.1018	24.2331	15.1018	6.32167	12.9945	17.5602	10.5361	23.5306	7.02407	8.42889	12.9945	6.67287	12.9945	8.78009	10.5361	13.6969	16.1554	18.965	12.6433	15.8042	14.0481	23.5306	20.3698	5.97046	11.2385	762.463	16.1554	24.9355	10.8873	3.86324	9.8337	23.1794	22.477	17.9114	11.2385	11.5897	10.5361	24.9355	11.5897	16.1554	15.8042	11.5897	8.42889	74.104	17.5602	12.2921	13.6969	17.9114	10.5361	10.1849	18.965	17.209	10.1849	25.2867	12.9945	7.72648	30.5547	11.2385	20.721	17.209	12.2921	22.8282	42.4956	29.8523	12.6433	10.8873	14.0481	12.9945	21.7746	14.7506	12.6433	13.6969	4.21444	11.9409	13.3457	7.02407	19.6674	10.1849	41.7932	12.6433	5.61926	23.5306	10.5361	17.9114	18.965	12.9945	27.3939	14.0481	15.1018	8.78009	15.1018	9.4825	10.8873	13.6969	7.72648	11.2385	11.9409	29.8523	19.3162	24.5843	12.9945	15.453	16.1554	10.5361	6.67287	11.5897	17.9114	53.0318	24.5843	13.3457	8.42889	22.1258	8.07768	11.9409	33.7156	11.5897	9.8337	17.9114	9.1313	6.67287	9.1313	13.6969	17.209	7.72648	15.1018	63.2167	6.67287	11.5897	10.1849	11.5897	8.78009	9.1313	10.5361	8.07768	17.9114	9.1313	10.1849	9.1313	25.2867	16.8578	18.965	9.4825	12.2921	4.56565	25.6379	41.0908	7.37528	5.61926	11.2385	14.3994	9.8337	8.78009	17.209	11.5897	14.3994	14.7506	10.1849	5.61926	38.9836	13.3457	20.3698	38.6324	15.8042	14.3994	289.041	10.1849	7.72648	12.9945	14.7506	43.9005	21.0722	10.5361	14.0481	5.61926	9.4825	31.2571	15.453	21.7746	14.7506	8.07768	6.32167	26.3403	10.8873	8.78009	10.5361	16.8578	8.42889	12.6433	24.9355	13.6969	15.1018	6.67287	25.6379	17.209	16.5066	20.0186	21.4234	10.5361	16.1554	9.8337	36.174	11.2385	10.1849	10.8873	28.4475	7.37528	9.4825	71.9968	8.78009	9.1313	15.1018	23.8819	10.1849	16.8578	9.8337	53.383	11.9409	21.7746	8.78009	20.0186	12.6433	23.8819	12.6433	11.5897	11.2385	7.72648	9.8337	11.9409	17.209	14.0481	8.07768	5.26806	9.8337	12.9945	19.6674	10.5361	10.5361	8.42889	9.4825	22.1258	12.6433	8.42889	10.5361	15.1018	9.8337	7.02407	5.97046	7.37528	12.9945	15.1018	6.67287	7.72648	25.6379	14.7506	9.1313	12.9945	15.453	12.9945	7.72648	14.7506	9.4825	30.2035	6.67287	12.9945	20.3698	15.453	10.8873	12.2921	12.6433	23.5306	11.2385	16.5066	8.42889	14.0481	9.8337	12.2921	6.67287	11.9409	19.3162	9.8337	13.6969	7.37528	10.1849	12.2921	47.4125	11.2385	16.8578	15.453	24.2331	17.209	9.1313	14.0481	30.5547	8.78009	16.5066	7.02407	16.5066	9.1313	24.2331	22.8282	26.6915	14.3994	10.8873	9.4825	11.2385	18.965	8.42889	9.4825	11.9409	9.8337	12.9945	10.8873	10.8873	8.07768	11.2385	14.7506	7.37528	10.5361	7.72648	8.42889	18.965	14.3994	47.0613	15.453	8.78009	9.4825	12.2921	17.9114	9.8337	18.6138	16.8578	9.1313	17.209	12.2921	9.1313	14.3994	8.07768	12.9945	7.72648	11.5897	12.9945	10.8873	6.32167	9.8337	10.8873	13.6969	9.4825	11.9409	12.6433	15.453	12.2921	11.2385	7.72648	12.6433	9.8337	18.2626	8.07768	24.2331	12.9945	14.0481	15.453	32.6619	12.2921	7.02407	13.6969	8.07768	11.2385	10.1849	20.3698	13.6969	5.26806	11.9409	12.2921	8.07768	37.5788	14.3994	17.9114	15.1018	11.9409	8.42889	8.07768	12.9945	17.209	10.1849	16.8578	19.3162	7.02407	14.0481	9.8337	8.78009	9.8337	16.5066	33.0131	8.07768	7.72648	23.1794	14.3994	7.37528	4.21444	15.453	13.3457	8.07768	9.8337	14.3994	11.9409	20.3698	10.1849	10.5361	11.9409	19.3162	12.6433	8.07768	13.3457	11.5897	9.1313	17.209	11.9409	7.02407	25.6379	12.6433	9.4825	8.78009	19.3162	24.2331	15.8042	14.7506	10.5361	20.3698	13.3457	14.7506	10.8873	10.8873	23.5306	15.453	17.9114	30.2035	4.21444	22.1258	7.37528	11.5897	7.37528	12.9945	8.78009	25.9891	9.8337	23.8819	5.97046	11.9409	15.453	5.97046	9.8337	8.07768	5.97046	27.0427	22.8282	18.965	8.78009	10.8873	21.4234	4.21444	9.8337	8.42889	10.8873	19.3162	9.8337	18.2626	7.37528	15.1018	15.1018	13.3457	2646.67	14.3994	6.67287	7.37528	11.2385	11.9409	12.9945	5.61926	10.5361	15.1018	13.6969	7.72648	9.4825	15.453	21.4234	10.5361	7.37528	7.02407	13.6969	41.442	5.97046	28.7987	10.8873	21.0722	13.3457	15.8042	22.8282	9.1313	16.8578	25.2867	10.1849	6.67287	14.0481	16.1554	10.5361	10.8873	14.7506	12.6433	18.6138	8.07768	6.67287	8.07768	14.0481	9.4825	16.5066	11.9409	18.2626	10.5361	12.6433	7.72648	6.32167	8.07768	7.72648	11.9409	12.9945	20.3698	9.4825	14.0481	9.4825	23.8819	7.72648	16.1554	43.1981	28.0963	7.72648	75.86	8.78009	16.5066	14.7506	10.5361	28.0963	18.2626	31.9595	28.0963	8.42889	10.5361	68.4847	5.61926	9.8337	17.9114	38.9836	10.5361	20.3698	11.9409	58.651	4.21444	10.5361	10.5361	10.5361	10.5361	8.07768	15.1018	21.4234	15.453	10.8873	10.8873	120.814	7.02407	17.9114	23.8819	9.8337	25.2867	8.78009	7.37528	6.32167	25.2867	17.209	15.453	9.1313	12.2921	28.7987	10.8873	11.2385	9.1313	11.9409	4.56565	23.5306	41.442	9.4825	6.32167	30.2035	12.6433	30.2035	17.209	10.5361	18.6138	8.42889	6.32167	22.1258	9.4825	70.2407	17.209	10.8873	10.5361	12.2921	6.67287	7.02407	34.418	17.5602	15.8042	20.3698	17.5602	16.1554	7.72648	53.7342	17.5602	21.4234	14.0481	17.209	15.8042	85.6937	17.9114	10.1849	23.5306	14.7506	11.2385	9.4825	8.78009	12.9945	22.477	21.0722	148.208	18.2626	7.72648	17.209	8.42889	15.1018	9.4825	8.42889	11.2385	9.8337	15.8042	30.9059	8.07768	15.8042	4.91685	9.8337	9.1313	9.8337	4.56565	42.4956	12.2921	36.8764	16.8578	40.3884	10.5361	4.56565	9.1313	13.3457	11.9409	7.72648	9.4825	9.1313	21.7746	10.5361	11.2385	7.72648	38.9836	9.8337	8.07768	7.02407	9.8337	13.6969	72.6992	224.77	16.5066	7.02407	23.5306	13.6969	9.4825	9.4825	15.1018	12.6433	12.6433	10.5361	9.4825	8.42889	6.67287	21.4234	11.9409	14.3994	113.79	22.8282	20.3698	8.42889	8.42889	8.42889	11.2385	12.6433	9.1313	9.4825	15.8042	12.9945	12.2921	21.0722	5.97046	6.67287	9.4825	7.37528	15.8042	7.02407	15.453	5.61926	10.8873	16.8578	9.8337	7.02407	6.67287	10.8873	8.42889	8.78009	9.8337	13.3457	14.7506	49.1685	10.1849	28.0963	21.4234	9.8337	12.6433	9.1313	11.2385	8.78009	5.97046	34.7692	6.32167	10.1849	8.78009	7.72648	10.1849	19.6674	9.1313	35.4716	15.1018	9.4825	7.72648	9.4825	15.1018	9.1313	8.07768	7.02407	4.91685	8.07768	8.42889	14.7506	6.67287	17.5602	22.477	24.9355	5.97046	17.209	13.3457	9.8337	9.1313	19.3162	6.67287	20.721	43.5493	7.37528	12.9945	4.91685	9.4825	13.3457	7.37528	17.5602	15.453	9.1313	11.9409	6.32167	5.61926	17.9114	12.2921	9.4825	9.4825	29.5011	8.07768	10.5361	44.2517	12.2921	14.7506	17.9114	7.72648	24.9355	27.7451	10.5361	30.2035	9.1313	22.477	20.3698	11.5897	14.3994	14.0481	13.6969	7.72648	5.61926	8.07768	11.9409	10.1849	11.2385	21.4234	22.1258	9.8337	8.78009	15.453	10.8873	15.1018	14.7506	7.72648	22.8282	9.4825	15.8042	9.4825	11.9409	10.8873	11.9409	6.67287	12.6433	7.02407	12.9945	10.1849	9.1313	15.8042	10.8873	9.4825	16.5066	10.8873	4.56565	21.4234	18.2626	8.78009	12.2921	12.9945	6.67287	8.07768	230.038	10.5361	11.5897	14.7506	10.5361	11.5897	44.2517	17.209	11.9409	57.5974	8.78009	13.6969	9.1313	25.9891	20.3698	8.42889	12.2921	14.0481	15.8042	11.5897	16.5066	15.453	28.7987	9.8337	8.42889	9.8337	9.4825	8.07768	10.8873	24.5843	18.6138	12.9945	9.1313	30.9059	10.5361	16.8578	17.5602	17.5602	10.8873	10.1849	10.5361	10.8873	16.5066	17.9114	8.78009	5.97046	23.1794	13.3457	18.965	8.07768	17.209	9.8337	27.3939	11.9409	14.3994	88.5033	9.8337	19.3162	10.8873	12.2921	7.37528	12.6433	4.56565	3.86324	8.07768	20.3698	8.78009	21.4234	31.2571	17.5602	12.6433	9.8337	9.1313	23.1794	21.0722	25.9891	8.78009	12.9945	9.1313	21.4234	30.5547	207.561	8.07768	14.0481	16.5066	4.56565	9.4825	18.2626	30.5547	41.0908	17.9114	16.1554	7.37528	14.0481	51.6269	7.37528	29.5011	12.2921	7.37528	9.4825	11.9409	5.97046	8.07768	14.7506	9.8337	7.02407	10.8873	11.9409	15.8042	13.3457	8.78009	7.72648	6.67287	21.0722	10.1849	15.8042	41.7932	25.9891	18.6138	14.3994	22.477	7.72648	7.37528	8.78009	13.6969	16.5066	13.6969	8.78009	44.6029	7.02407	14.7506	11.5897	11.2385	7.72648	11.5897	10.1849	14.3994	12.9945	13.6969	20.0186	2.45843	17.209	7.37528	8.07768	9.1313	7.72648	22.8282	17.209	23.1794	13.3457	9.4825	9.1313	13.3457	8.42889	5.61926	7.72648	9.1313	10.8873	9.8337	8.07768	17.209	6.32167	5.97046	8.78009	19.6674	12.9945	11.5897	10.8873	11.9409	36.5252	8.07768	9.8337	11.5897	7.72648	5.61926	24.5843	14.3994	9.1313	17.9114	24.5843	20.0186	8.07768	12.2921	14.7506	9.1313	7.37528	17.209	38.6324	7.72648	6.67287	100.093	15.453	18.965	12.6433	11.5897	7.72648	10.1849	26.6915	9.4825	9.1313	5.61926	5.26806	28.7987	30.5547	20.721	7.02407	17.5602	9.4825	13.6969	21.0722	10.8873	8.42889	14.0481	8.78009	8.78009	11.5897	8.42889	11.5897	8.42889	11.5897	19.6674	11.5897	13.6969	18.2626	11.9409	15.453	17.9114	25.6379	8.42889	12.2921	8.07768	7.72648	22.8282	11.5897	8.78009	7.02407	8.07768	8.07768	14.0481	15.453	14.7506	10.5361	8.07768	35.1204	27.0427	14.0481	12.6433	23.8819	23.1794	17.209	9.4825	8.78009	19.3162	35.8228	1.75602	12.2921	6.32167	9.1313	14.3994	9.1313	7.02407	11.5897	13.3457	52.3293	12.9945	12.6433	11.9409	14.7506	23.5306	8.07768	9.8337	7.37528	10.5361	9.1313	27.3939	18.6138	13.6969	15.453	9.1313	15.8042	18.965	8.42889	7.02407	15.453	15.8042	16.8578	3.16083	25.6379	9.4825	14.3994	15.1018	13.3457	9.4825	36.8764	18.965	9.1313	12.9945	6.67287	8.07768	8.42889	9.8337	9.1313	24.9355	11.5897	7.02407	10.1849	17.209	10.5361	8.78009	8.78009	13.3457	11.9409	9.8337	60.407	18.2626	18.6138	14.3994	15.1018	7.72648	13.6969	7.37528	12.6433	12.9945	16.1554	10.5361	14.0481	20.3698	10.5361	11.5897	20.0186	10.1849	7.37528	7.02407	9.1313	10.1849	9.4825	12.9945	11.5897	12.6433	7.37528	12.9945	9.8337	25.9891	9.4825	11.2385	7.72648	7.02407	8.42889	8.78009	16.1554	6.32167	26.6915	22.8282	10.8873	8.42889	16.5066	10.1849	5.26806	8.07768	8.07768	29.1499	11.5897	31.2571	4.91685	9.4825	9.4825	12.6433	99.3906	7.02407	7.37528	12.6433	13.6969	15.1018	5.97046	20.3698	40.0372	8.42889	8.42889	234.604	11.5897	9.4825	89.9081	11.9409	7.02407	12.9945	7.37528	7.02407	16.8578	15.453	30.2035	51.6269	10.5361	21.4234	11.2385	31.2571	8.07768	15.453	18.6138	14.7506	9.4825	5.97046	5.26806	7.72648	34.418	20.3698	15.453	27.7451	33.7156	11.9409	12.6433	9.4825	5.61926	15.1018	20.721	18.2626	5.61926	8.42889	10.1849	15.8042	9.4825	9.8337	10.8873	9.1313	26.3403	18.6138	13.3457	8.07768	260.944	16.5066	16.8578	14.3994	9.4825	265.51	26.3403	8.78009	65.6751	11.9409	16.8578	12.2921	37.93	7.72648	15.453	8.42889	8.42889	5.97046	15.453	30.5547	20.3698	7.72648	16.8578	4.21444	10.5361	23.1794	19.6674	33.7156	12.9945	14.0481	11.9409	7.72648	11.5897	50.9245	15.8042	12.2921	12.2921	13.6969	14.3994	4.56565	16.8578	7.72648	9.1313	7.02407	7.02407	11.5897	7.72648	14.3994	8.78009	7.37528	11.5897	11.9409	6.67287	13.3457	10.8873	87.8009	9.4825	26.6915	10.5361	21.0722	7.72648	27.3939	28.0963	15.453	34.0668	18.2626	7.37528	9.4825	18.6138	10.5361	13.6969	9.1313	8.42889	5.26806	9.1313	9.8337	11.9409	7.02407	9.8337	8.07768	12.9945	10.5361	9.8337	7.02407	13.6969	10.8873	11.5897	8.42889	16.8578	6.32167	9.8337	9.4825	27.3939	11.5897	8.78009	18.2626	22.1258	15.8042	20.721	14.3994	8.42889	5.97046	8.42889	20.0186	33.7156	8.42889	8.07768	8.42889	8.78009	10.1849	13.3457	6.32167	9.1313	9.8337	9.1313	7.02407	13.6969	9.1313	19.6674	20.0186	8.07768	11.9409	10.8873	5.26806	11.2385	13.6969	12.6433	29.5011	7.37528	10.1849	12.2921	6.32167	13.6969	16.1554	12.9945	8.07768	8.78009	31.6083	5.97046	14.3994	12.2921	13.6969	16.1554	14.0481	9.1313	22.477	7.37528	3.86324	5.97046	7.37528	42.1444	46.0077	31.6083	23.5306	12.2921	11.9409	5.97046	15.1018	11.9409	28.7987	2.80963	15.8042	8.42889	7.72648	62.5143	105.01	10.8873	12.9945	8.78009	6.67287	13.6969	15.453	5.61926	17.9114	14.0481	80.7768	12.2921	18.2626	10.5361	8.42889	9.4825	11.9409	15.1018	7.37528	26.3403	11.5897	8.07768	21.7746	13.6969	9.8337	16.5066	10.1849	12.6433	27.0427	18.2626	10.5361	18.965	7.37528	11.9409	5.61926	11.5897	9.8337	17.209	7.72648	14.3994	9.8337	23.8819	12.9945	14.7506	36.174	15.453	12.2921	10.1849	7.02407	7.37528	8.07768	7.72648	9.4825	13.3457	22.1258	7.37528	8.42889	15.453	25.2867	8.78009	6.32167	9.4825	12.6433	16.8578	9.8337	5.97046	11.5897	8.78009	4.56565	5.26806	6.67287	10.1849	24.9355	5.61926	11.9409	8.78009	6.67287	15.453	7.72648	17.9114	7.37528	11.5897	18.6138	143.642	10.8873	7.02407	29.1499	5.97046	10.1849	7.02407	9.1313	32.6619	15.453	17.9114	14.7506	6.32167	9.4825	12.2921	10.5361	18.2626	9.8337	11.2385	11.9409	7.72648	23.1794	12.2921	27.0427	25.2867	7.72648	3.86324	4.56565	2.10722	5.61926	21.4234	14.0481	10.1849	34.418	9.1313	17.9114	10.1849	11.2385	7.72648	6.67287	10.1849	10.1849	22.8282	7.37528	7.37528	15.453	6.67287	11.5897	17.5602	35.1204	9.1313	4.21444	10.8873	12.9945	16.1554	14.0481	7.72648	8.07768	31.2571	11.2385	12.6433	5.61926	26.6915	5.26806	6.67287	27.7451	21.7746	27.7451	7.02407	9.1313	33.3643	8.42889	7.02407	8.07768	18.6138	10.1849	22.1258	10.8873	17.209	12.2921	16.5066	14.0481	23.1794	11.9409	12.6433	32.3107	5.61926	9.1313	17.5602	23.8819	6.32167	5.97046	8.78009	25.9891	6.32167	7.37528	8.07768	10.1849	15.8042	7.37528	18.2626	19.6674	7.37528	12.6433	5.97046	8.07768	5.61926	36.8764	23.1794	24.5843	29.5011	28.0963	9.1313	6.32167	8.07768	19.6674	9.4825	15.1018	11.5897	11.2385	6.32167	10.5361	10.8873	13.3457	16.1554	12.6433	19.6674	26.6915	25.9891	9.8337	8.78009	17.9114	10.5361	58.651	9.1313	12.9945	10.8873	16.5066	16.8578	8.78009	53.383	7.72648	19.6674	12.6433	38.2812	22.1258	9.8337	15.453	8.42889	13.3457	9.8337	10.5361	14.7506	9.1313	34.0668	10.8873	16.1554	8.42889	28.4475	11.2385	6.32167	16.8578	16.5066	21.7746	8.78009	13.3457	9.4825	11.9409	15.8042	9.1313	10.5361	12.6433	25.6379	5.26806	11.9409	12.6433	11.9409	15.453	7.72648	16.1554	29.1499	14.0481	13.6969	28.7987	5.97046	10.5361	11.9409	7.37528	11.9409	9.8337	21.4234	5.61926	7.37528	5.61926	14.0481	8.07768	6.32167	23.8819	44.2517	9.1313	18.6138	9.8337	9.1313	14.0481	14.7506	12.6433	33.3643	12.2921	30.5547	7.02407	13.6969	24.9355	9.8337	8.42889	26.3403	7.37528	11.9409	13.3457	21.4234	18.2626	9.4825	10.8873	46.3589	8.07768	11.5897	29.1499	8.78009	8.07768	4.91685	16.1554	8.78009	11.5897	10.1849	6.67287	13.3457	8.07768	7.72648	8.07768	6.32167	10.5361	18.965	9.8337	9.8337	13.3457	18.965	7.02407	16.8578	8.78009	14.0481	4.56565	8.78009	12.6433	9.4825	5.97046	7.72648	7.72648	11.9409	13.3457	12.6433	113.088	7.72648	10.1849	18.6138	7.02407	12.2921	8.42889	15.8042	9.8337	14.0481	7.72648	10.5361	18.965	94.4738	10.1849	19.6674	20.721	8.42889	17.5602	13.6969	15.8042	5.26806	8.78009	10.5361	14.3994	8.42889	9.8337	11.9409	13.3457	18.2626	14.3994	10.5361	5.26806	25.2867	11.5897	17.5602	17.209	10.8873	7.37528	11.5897	10.8873	8.78009	9.1313	13.3457	4.56565	9.1313	9.8337	17.9114	17.209	10.5361	28.7987	6.32167	15.453	12.9945	10.5361	8.07768	7.37528	16.5066	13.6969	10.5361	7.02407	8.42889	9.8337	15.8042	5.97046	15.453	15.8042	5.97046	94.825	16.1554	14.7506	9.1313	24.2331	8.42889	8.07768	16.8578	22.477	15.1018	5.61926	14.0481	10.5361	10.1849	13.6969	9.8337	9.4825	9.8337	12.2921	7.72648	8.78009	9.8337	8.42889	18.965	12.6433	11.2385	4.56565	7.72648	9.4825	8.42889	10.8873	4.91685	14.0481	9.8337	12.2921	8.78009	98.6882	12.6433	10.1849	22.477	7.72648	12.2921	9.8337	11.2385	7.72648	9.4825	14.7506	8.42889	10.8873	25.6379	12.6433	26.3403	5.97046	14.0481	8.78009	8.78009	11.9409	7.72648	29.5011	9.4825	21.0722	8.42889	46.0077	9.4825	5.97046	52.3293	7.02407	11.9409	16.5066	7.37528	5.61926	11.5897	28.4475	9.1313	8.42889	13.6969	6.67287	8.07768	11.9409	11.5897	8.78009	6.32167	7.37528	7.72648	6.67287	31.9595	10.1849	4.56565	7.02407	10.8873	13.6969	10.8873	7.72648	8.78009	9.8337	24.2331	5.97046	12.9945	12.6433	16.5066	9.8337	10.8873	10.8873	7.37528	6.32167	16.5066	22.1258	8.78009	11.9409	9.8337	30.9059	11.2385	18.6138	11.2385	15.453	14.7506	5.97046	11.2385	11.2385	7.72648	8.07768	28.0963	11.9409	5.26806	21.4234	8.42889	15.8042	8.78009	16.1554	8.78009	21.0722	9.4825	5.61926	11.9409	28.7987	7.72648	16.1554	5.61926	7.72648	6.67287	29.8523	21.4234	24.9355	10.8873	12.9945	8.78009	12.6433	8.07768	11.9409	11.9409	12.9945	11.2385	10.5361	5.61926	8.07768	23.5306	10.1849	28.4475	8.07768	11.2385	9.8337	18.965	7.02407	9.8337	12.2921	12.2921	7.02407	10.1849	12.6433	16.1554	7.37528	8.78009	25.6379	12.9945	14.7506	63.2167	6.32167	8.07768	6.67287	10.8873	8.78009	12.9945	10.8873	36.174	17.9114	10.8873	7.37528	8.07768	16.8578	14.7506	7.02407	10.5361	20.721	13.6969	10.1849	11.2385	14.7506	10.8873	7.02407	10.1849	11.2385	9.4825	9.8337	14.7506	9.4825	7.37528	102.2	74.104	14.7506	20.721	11.9409	23.5306	17.5602	13.3457	17.209	5.97046	7.72648	8.42889	5.26806	7.37528	6.67287	26.6915	7.72648	6.32167	9.8337	8.78009	60.407	10.8873	34.0668	8.78009	14.7506	40.3884	12.6433	24.2331	12.9945	10.5361	11.5897	14.0481	10.1849	12.9945	17.5602	34.7692	22.477	5.26806	15.1018	17.209	8.07768	28.4475	18.6138	41.442	12.2921	25.6379	35.8228	8.78009	8.78009	18.2626	4.56565	9.1313	9.8337	7.72648	14.7506	10.8873	17.209	12.2921	32.6619	13.6969	5.97046	12.2921	20.3698	16.8578	20.3698	15.8042	16.5066	9.8337	12.6433	44.2517	4.91685	5.97046	16.5066	20.721	10.1849	10.1849	9.1313	12.6433	8.78009	11.2385	9.4825	8.42889	11.5897	9.8337	7.37528	91.6642	9.8337	7.72648	8.07768	31.6083	13.3457	15.8042	10.5361	8.07768	6.67287	13.3457	15.1018	14.3994	12.2921	9.4825	8.78009	5.26806	16.5066	15.8042	5.97046	13.3457	6.32167	14.7506	11.5897	17.5602	11.2385	9.4825	21.0722	10.8873	13.6969	7.37528	12.2921	11.9409	12.6433	12.2921	8.78009	11.9409	13.3457	18.965	16.1554	8.42889	15.1018	4.91685	7.02407	6.32167	7.02407	15.8042	7.02407	7.72648	5.61926	11.2385	11.2385	8.42889	5.97046	9.4825	12.6433	14.7506	14.7506	14.7506	8.07768	13.6969	6.67287	42.1444	7.37528	7.02407	8.78009	8.78009	7.37528	14.0481	11.5897	6.67287	11.5897	19.6674	10.1849	15.453	7.72648	13.3457	8.78009	9.4825	7.02407	9.8337	12.9945	15.453	11.5897	11.2385	8.78009	10.1849	13.6969	12.6433	12.2921	16.8578	37.2276	10.8873	14.3994	21.0722	14.0481	9.1313	8.07768	13.3457	10.5361	14.0481	8.42889	10.1849	10.8873	11.2385	8.42889	5.97046	5.61926	6.32167	12.6433	16.8578	9.8337	13.3457	14.3994	46.7101	17.9114	10.8873	20.3698	8.78009	13.6969	6.67287	6.32167	51.9781	8.42889	22.8282	9.4825	7.72648	27.0427	9.1313	6.32167	16.1554	6.67287	6.67287	26.6915	14.3994	18.2626	15.8042	9.1313	7.02407	11.2385	41.7932	11.2385	10.1849	7.37528	8.42889	15.453	44.2517	18.6138	12.6433	9.8337	16.8578	8.42889	8.78009	10.5361	20.0186	5.97046	18.965	7.72648	6.32167	13.3457	4.56565	19.3162	21.4234	10.5361	8.78009	9.8337	8.78009	14.7506	12.9945	9.4825	6.67287	6.67287	10.5361	12.2921	9.4825	8.42889	17.9114	8.78009	8.78009	10.8873	5.61926	7.02407	4.91685	22.1258	18.2626	8.42889	7.72648	9.8337	4.91685	6.32167	12.6433	10.8873	11.5897	9.1313	14.0481	9.1313	9.4825	8.42889	12.2921	10.5361	15.8042	18.965	18.6138	10.8873	12.2921	6.67287	77.2648	9.1313	10.8873	12.6433	9.8337	19.6674	9.4825	13.3457	19.6674	10.1849	30.2035	12.9945	10.5361	11.2385	9.8337	6.32167	34.0668	7.72648	5.97046	7.72648	17.9114	16.5066	14.0481	9.1313	11.2385	4.21444	14.3994	10.1849	7.37528	9.1313	13.3457	5.61926	11.2385	17.209	8.78009	11.9409	8.07768	14.0481	5.97046	11.9409	10.8873	3.86324	7.02407	9.8337	9.1313	8.78009	20.0186	9.4825	9.1313	9.1313	12.9945	40.3884	8.78009	5.61926	25.6379	18.6138	9.4825	8.78009	23.1794	5.26806	5.97046	24.5843	3.86324	9.1313	8.78009	10.1849	16.5066	7.02407	15.1018	5.61926	8.78009	11.5897	8.42889	8.07768	20.0186	7.72648	15.453	8.78009	20.0186	8.42889	7.02407	10.8873	24.9355	16.8578	11.2385	23.1794	5.61926	6.67287	7.37528	11.2385	13.6969	13.3457	11.5897	13.3457	20.721	8.07768	16.1554	7.37528	14.7506	16.8578	6.32167	13.3457	8.07768	11.5897	16.8578	26.6915	18.6138	10.5361	20.0186	9.4825	24.9355	5.97046	8.78009	10.5361	7.72648	18.6138	21.4234	14.3994	22.477	15.453	9.4825	17.5602	8.78009	12.6433	11.2385	11.5897	11.5897	4.91685	5.97046	9.8337	10.1849	7.02407	6.67287	20.721	9.8337	8.07768	8.42889	10.5361	18.2626	12.2921	5.61926	5.61926	12.2921	21.0722	9.4825	29.8523	20.0186	5.26806	14.7506	8.42889	9.4825	7.72648	34.7692	9.8337	21.0722	11.5897	12.9945	11.9409	7.37528	12.6433	13.3457	33.3643	11.2385	10.5361	8.78009	15.1018	8.78009	8.07768	11.9409	6.67287	10.1849	7.37528	6.67287	26.3403	18.965	3.51204	9.1313	5.97046	10.8873	8.42889	16.8578	15.453	15.453	12.6433	37.5788	12.9945	11.9409	18.965	4.56565	18.2626	24.5843	17.209	12.2921	8.78009	9.4825	54.0854	15.8042	12.2921	4.21444	4.91685	20.0186	22.8282	7.37528	13.6969	7.02407	18.6138	35.8228	10.5361	8.42889	8.07768	12.6433	20.721	8.07768	20.0186	28.4475	12.6433	19.6674	14.7506	18.6138	6.32167	7.37528	6.67287	63.9191	23.5306	11.2385	13.3457	15.453	13.3457	13.3457	12.9945	6.67287	14.0481	13.6969	7.02407	11.9409	14.3994	11.9409	8.78009	7.37528	15.453	10.5361	8.78009	11.2385	17.5602	14.3994	15.453	8.42889	7.02407	5.61926	7.72648	15.8042	9.1313	7.37528	6.32167	7.02407	36.8764	9.1313	21.4234	9.1313	10.1849	8.42889	18.2626	52.6806	14.3994	15.8042	5.61926	14.7506	11.5897	8.78009	14.3994	9.1313	5.97046	10.8873	10.1849	10.1849	9.8337	8.78009	8.42889	7.72648	15.453	12.9945	14.3994	22.8282	21.0722	9.1313	12.2921	80.4256	9.4825	7.37528	10.1849	36.8764	25.9891	9.1313	14.0481	22.477	10.5361	8.78009	7.72648	10.8873	16.8578	8.78009	17.9114	9.4825	9.8337	7.37528	10.1849	18.6138	13.6969	5.61926	12.9945	6.32167	23.5306	11.9409	9.1313	22.8282	11.5897	7.02407	7.02407	12.2921	10.5361	17.209	17.5602	22.8282	12.6433	13.3457	12.6433	46.3589	11.9409	17.5602	7.37528	7.37528	5.61926	14.3994	16.5066	8.07768	9.8337	28.0963	8.42889	11.9409	9.1313	7.72648	6.32167	9.1313	13.3457	14.3994	40.7396	29.5011	5.97046	21.0722	8.07768	17.5602	8.07768	21.0722	10.5361	59.0022	10.1849	11.2385	11.2385	11.2385	7.02407	10.5361	11.5897	9.8337	5.97046	8.78009	12.2921	12.6433	49.1685	14.0481	10.1849	10.8873	10.5361	24.2331	13.3457	7.02407	5.26806	11.5897	9.8337	26.6915	27.3939	11.2385	22.8282	8.42889	13.6969	11.2385	10.8873	23.1794	11.5897	22.477	7.37528	9.8337	7.02407	29.1499	18.965	12.6433	4.91685	16.8578	10.1849	9.4825	10.1849	8.07768	5.97046	10544.9	10.1849	17.5602	37.5788	8.07768	14.7506	9.4825	16.5066	15.453	9.8337	9.8337	6.67287	13.3457	18.965	10.1849	12.9945	20.721	17.5602	9.1313	21.4234	12.2921	13.6969	6.67287	9.1313	8.78009	8.78009	18.6138	22.1258	32.6619	7.72648	8.42889	19.6674	8.42889	9.4825	26.6915	5.61926	9.8337	8.78009	14.7506	16.5066	15.1018	10.8873	12.6433	23.5306	9.8337	7.72648	9.4825	8.78009	14.0481	7.72648	8.07768	8.07768	8.42889	20.0186	43.9005	11.9409	16.1554	12.6433	11.2385	17.209	8.07768	10.5361	8.78009	16.1554	10.5361	18.2626	9.1313	12.9945	17.5602	4.56565	16.5066	34.7692	22.8282	8.07768	8.78009	5.26806	8.07768	16.5066	15.453	33.7156	18.6138	8.07768	8.42889	15.1018	5.61926	8.78009	19.6674	55.139	11.2385	11.5897	12.6433	12.9945	17.9114	11.5897	5.97046	28.7987	29.5011	24.5843	11.9409	24.9355	7.72648	21.7746	7.02407	8.42889	9.8337	8.78009	46.3589	15.8042	9.4825	8.78009	24.2331	11.2385	22.477	7.02407	29.8523	10.1849	7.37528	8.78009	12.9945	9.8337	10.8873	6.32167	18.2626	7.02407	13.6969	21.0722	11.2385	15.8042	14.7506	11.2385	14.7506	15.453	14.0481	7.72648	9.4825	5.26806	24.9355	10.8873	6.67287	11.2385	15.8042	33.3643	15.8042	4.91685	11.2385	9.1313	6.32167	10.1849	7.72648	10.5361	8.42889	8.78009	7.02407	47.7637	16.1554	10.5361	12.6433	25.2867	8.78009	14.7506	10.8873	36.8764	12.2921	7.02407	7.37528	9.4825	7.37528	5.61926	11.9409	11.5897	11.5897	10.8873	17.209	14.3994	6.32167	8.42889	14.7506	19.6674	10.5361	10.8873	8.78009	11.5897	6.67287	28.7987	10.8873	4.56565	10.1849	29.8523	18.6138	15.8042	8.78009	31.9595	8.78009	23.5306	8.42889	11.5897	40.7396	7.37528	11.2385	18.2626	16.1554	6.32167	66.7287	8.07768	11.2385	5.61926	8.78009	6.67287	13.3457	19.3162	5.61926	9.1313	10.5361	9.4825	7.72648	9.4825	7.37528	7.02407	7.02407	9.1313	13.6969	31.9595	59.3534	9.1313	27.7451	7.72648	10.8873	10.8873	7.72648	11.2385	11.9409	10.1849	12.2921	17.5602	37.93	7.37528	37.2276	9.4825	11.5897	4.91685	27.3939	10.8873	9.8337	15.8042	33.0131	7.02407	29.8523	11.5897	7.02407	5.26806	8.42889	16.1554	10.8873	15.1018	17.5602	36.5252	9.4825	6.67287	12.6433	11.9409	8.78009	7.37528	9.8337	8.42889	9.4825	8.78009	9.8337	23.1794	10.5361	11.2385	4.21444	7.72648	9.1313	7.02407	7.37528	14.0481	8.78009	5.97046	8.42889	13.6969	9.1313	18.6138	9.8337	16.1554	5.97046	10.5361	15.1018	7.37528	8.78009	3.86324	5.97046	13.3457	31.9595	8.07768	10.1849	17.5602	13.3457	9.8337	9.1313	7.02407	7.37528	10.1849	12.9945	13.3457	14.0481	16.1554	5.26806	5.26806	35.4716	14.7506	28.7987	10.5361	18.2626	16.5066	14.0481	44.6029	13.3457	8.78009	6.32167	11.2385	17.9114	15.1018	10.8873	11.5897	10.1849	31.9595	8.07768	28.4475	4.91685	10.8873	133.809	49.5197	40.0372	15.1018	14.7506	9.4825	8.42889	9.8337	4.91685	5.97046	12.2921	18.2626	10.5361	6.67287	5.97046	14.3994	50.9245	7.72648	28.4475	8.78009	19.6674	11.5897	21.0722	8.78009	6.67287	9.4825	8.78009	15.1018	4.91685	8.78009	16.1554	36.174	12.6433	33.3643	25.2867	28.0963	10.1849	9.8337	22.477	5.26806	5.97046	8.07768	7.02407	9.1313	20.3698	16.8578	5.97046	26.3403	6.67287	31.2571	13.6969	15.1018	8.78009	18.965	8.78009	25.6379	14.7506	14.0481	23.5306	19.6674	14.0481	40.7396	12.2921	11.2385	6.32167	10.1849	13.6969	8.78009	17.9114	9.8337	31.9595	7.72648	57.5974	8.78009	9.8337	8.07768	8.42889	9.8337	15.8042	12.9945	9.4825	10.1849	4.56565	8.78009	21.4234	7.02407	7.02407	11.2385	7.02407	6.67287	14.0481	21.0722	11.5897	13.3457	15.453	9.4825	9.1313	10.1849	6.32167	25.2867	9.1313	11.5897	14.3994	25.6379	16.8578	8.07768	7.72648	2.80963	16.8578	11.2385	6.32167	9.8337	13.6969	12.2921	13.6969	15.1018	40.7396	10.8873	8.07768	8.78009	15.1018	5.26806	5.61926	5.26806	5.26806	8.78009	42.4956	4.21444	18.2626	10.8873	7.72648	8.42889	9.8337	11.5897	48.8173	17.209	13.3457	6.67287	9.4825	6.67287	8.78009	4.91685	9.8337	10.1849	6.67287	9.4825	25.9891	18.965	11.9409	8.42889	19.6674	12.6433	8.07768	6.32167	5.97046	6.67287	7.02407	9.1313	12.2921	29.1499	4.91685	10.1849	11.2385	8.78009	13.6969	18.2626	7.37528	13.6969	9.1313	8.78009	14.7506	16.1554	12.2921	11.5897	7.02407	8.07768	9.1313	9.1313	42.1444	8.78009	6.67287	15.8042	10.1849	97.9858	27.3939	10.1849	9.4825	11.9409	12.2921	14.3994	30.5547	10.8873	10.1849	9.8337	23.8819	21.4234	12.6433	10.1849	14.3994	36.174	11.5897	7.37528	10.8873	7.72648	17.5602	12.6433	6.32167	17.209	10.1849	9.1313	27.3939	9.8337	19.6674	13.3457	10.1849	8.42889	8.78009	21.0722	17.209	17.5602	15.1018	12.6433	10.8873	10.1849	22.1258	23.5306	20.0186	7.72648	14.7506	5.97046	9.1313	37.2276	7.72648	15.1018	56.5438	12.6433	14.3994	13.6969	7.37528	5.61926	17.5602	15.1018	7.37528	41.442	6.67287	14.0481	9.4825	5.61926	10.8873	16.5066	12.9945	40.0372	14.0481	8.42889	23.5306	12.2921	5.61926	22.477	7.37528	12.6433	15.8042	47.4125	18.965	7.72648	10.5361	5.97046	17.9114	13.3457	8.42889	10.1849	10.5361	6.32167	9.4825	7.72648	9.8337	8.42889	9.4825	13.6969	9.4825	15.1018	16.8578	8.78009	8.78009	8.07768	13.6969	13.6969	10.1849	8.07768	10.1849	7.37528	12.2921	8.42889	10.5361	10.5361	8.07768	10.5361	11.9409	8.78009	5.97046	17.209	52.6806	21.7746	10.8873	13.3457	7.02407	10.1849	8.42889	26.3403	12.2921	8.42889	27.3939	12.9945	8.78009	7.37528	10.1849	6.67287	9.4825	13.3457	5.97046	36.8764	12.9945	19.6674	11.2385	9.8337	9.1313	9.4825	14.3994	22.1258	9.4825	9.1313	8.78009	20.3698	8.78009	11.5897	7.02407	6.67287	11.2385	16.8578	7.37528	7.37528	6.67287	38.2812	11.9409	12.2921	32.6619	11.2385	11.2385	13.3457	8.78009	23.8819	8.78009	8.42889	1295.59	41.442	17.5602	18.965	17.9114	8.42889	5.97046	9.1313	9.1313	2.80963	7.72648	6.67287	16.1554	54.7878	8.78009	28.0963	15.453	5.61926	7.72648	12.9945	9.1313	11.9409	10.5361	21.0722	10.8873	14.0481	12.9945	37.5788	21.7746	6.32167	14.3994	9.1313	11.2385	12.2921	11.9409	8.42889	12.2921	9.4825	12.6433	9.1313	18.6138	10.1849	11.2385	9.1313	13.6969	5.97046	10.1849	12.9945	9.1313	10.5361	4.21444	7.72648	5.61926	8.07768	6.67287	8.07768	7.72648	15.8042	10.1849	5.26806	9.8337	7.37528	12.9945	11.5897	7.37528	10.5361	20.721	11.2385	25.2867	23.5306	49.5197	21.7746	38.2812	6.32167	16.5066	9.1313	7.37528	7.37528	6.67287	24.9355	7.02407	6.32167	16.5066	12.6433	15.8042	8.07768	8.42889	5.97046	11.9409	7.72648	9.4825	7.02407	9.8337	14.7506	15.1018	40.0372	6.67287	19.6674	13.3457	93.7714	11.9409	10.1849	8.07768	9.1313	19.3162	8.07768	120.112	26.3403	15.1018	13.6969	5.61926	10.8873	12.9945	22.477	11.5897	12.6433	7.37528	14.3994	8.07768	15.1018	11.9409	24.5843	8.07768	11.2385	17.209	14.7506	9.8337	9.8337	7.02407	6.67287	8.07768	7.37528	12.6433	20.3698	11.9409	11.5897	9.4825	12.6433	5.97046	11.5897	12.2921	16.8578	10.8873	22.477	9.8337	19.6674	13.6969	12.2921	22.8282	12.2921	11.2385	10.1849	62.5143	8.07768	14.3994	9.4825	14.7506	9.8337	17.209	30.5547	10.5361	7.37528	8.42889	16.1554	20.0186	8.78009	66.0263	18.6138	20.721	7.37528	14.0481	4.56565	15.453	19.6674	10.5361	15.1018	60.407	12.2921	29.5011	9.8337	8.42889	27.0427	11.2385	25.6379	10.8873	16.8578	11.2385	10.1849	27.0427	8.78009	10.1849	10.5361	14.0481	20.0186	9.1313	11.2385	12.2921	4.56565	9.1313	14.0481	17.9114	17.9114	10.5361	10.1849	28.0963	10.1849	22.477	18.2626	22.8282	9.1313	13.6969	9.1313	13.6969	18.965	12.9945	16.1554	28.0963	9.8337	15.8042	7.37528	14.0481	10.1849	8.42889	8.07768	8.78009	50.5733	5.97046	10.8873	14.3994	7.72648	6.32167	20.0186	14.3994	13.6969	25.9891	6.67287	9.4825	39.3348	34.0668	8.07768	25.9891	7.37528	9.4825	5.97046	11.2385	140.833	16.8578	31.9595	12.6433	6.67287	11.5897	18.6138	21.4234	7.72648	10.1849	5.97046	6.67287	24.5843	10.8873	8.78009	6.67287	13.6969	16.8578	17.5602	9.8337	18.2626	41.442	12.6433	12.9945	8.42889	6.32167	12.2921	10.1849	7.02407	5.97046	9.1313	11.9409	4.91685	11.2385	13.6969	11.2385	16.8578	9.4825	5.97046	8.78009	9.8337	12.9945	8.78009	5.61926	5.97046	56.5438	20.3698	6.32167	13.6969	9.8337	9.8337	15.8042	10.8873	11.5897	9.4825	7.37528	11.9409	9.4825	7.72648	7.72648	13.3457	8.78009	21.7746	10.5361	20.3698	12.2921	7.37528	13.6969	51.6269	7.37528	25.9891	8.42889	35.1204	10.8873	7.37528	11.5897	7.37528	8.42889	8.78009	8.42889	7.02407	11.5897	10.5361	10.8873	13.6969	14.7506	17.5602	8.07768	21.4234	35.1204	11.2385	69.1871	32.3107	8.42889	7.02407	8.42889	15.8042	10.1849	19.6674	13.6969	9.4825	19.3162	8.78009	8.42889	31.6083	7.37528	9.4825	8.78009	48.1149	25.6379	4.56565	8.07768	8.07768	7.72648	10.8873	8.78009	8.07768	5.97046	6.67287	9.1313	6.67287	4.91685	16.5066	11.5897	8.07768	22.1258	11.2385	8.07768	13.6969	8.07768	9.4825	7.72648	5.61926	16.8578	9.8337	11.2385	29.1499	9.8337	5.97046	16.8578	9.8337	10.1849	16.5066	7.37528	9.1313	8.42889	8.78009	8.42889	16.8578	7.37528	11.9409	14.3994	7.72648	13.3457	12.2921	12.9945	11.2385	15.453	7.72648	10.5361	48.4661	12.2921	7.37528	9.1313	8.78009	14.3994	7.37528	12.9945	6.32167	7.72648	5.26806	11.2385	9.4825	6.67287	6.67287	14.0481	19.3162	10.1849	6.67287	9.4825	26.3403	12.2921	27.7451	20.3698	10.1849	14.3994	8.42889	42.1444	9.8337	13.3457	5.97046	8.07768	10.1849	5.26806	9.4825	7.02407	8.78009	8.78009	14.3994	12.2921	9.8337	7.72648	10.5361	9.4825	45.3053	10.1849	4.5179	16.8578	7.72648	15.1018	7.37528	11.2385	18.965	11.2385	18.965	13.6969	10.5361	19.3162	11.2385	7.02407	8.78009	15.8042	18.6138	16.1554	112.736	9.4825	38.2812	9.8337	12.2921	14.7506	9.4825	6.32167	20.0186	11.9409	11.2385	15.1018	15.453	7.02407	27.7451	14.3994	6.67287	11.2385	5.61926	7.72648	6.32167	19.6674	5.61926	7.02407	11.9409	6.67287	8.07768	13.3457	14.7506	10.8873	8.42889	28.0963	10.1849	10.5361	40.3884	15.453	19.3162	20.0186	12.6433	8.42889	9.4825	9.4825	20.721	16.8578	11.5897	10.8873	75.86	6.32167	7.02407	7.02407	6.67287	16.5066	10.1849	14.7506	12.2921	10.8873	12.6433	7.37528	13.6969	19.6674	10.1849	16.1554	17.9114	10.1849	24.2331	45.3053	23.5306	7.02407	8.07768	8.07768	9.1313	9.8337	7.37528	9.4825	9.4825	15.8042	7.37528	19.3162	4.91685	21.7746	34.418	17.9114	9.1313	11.2385	5.97046	7.72648	9.8337	17.209	7.02407	11.5897	9.8337	16.1554	8.42889	5.97046	4.91685	3.86324	9.4825	17.9114	10.8873	7.02407	136.969	108.873	22.477	18.965	18.2626	48.1149	10.8873	8.78009	49.1685	19.3162	10.5361	9.1313	8.07768	75.1576	23.5306	15.8042	7.02407	8.42889	18.6138	24.5843	7.37528	89.2057	14.7506	11.9409	39.686	16.5066	17.5602	22.1258	5.26806	16.1554	8.07768	9.4825	13.6969	8.78009	13.6969	13.3457	14.3994	20.721	12.9945	11.9409	25.2867	12.6433	5.61926	11.2385	9.1313	11.2385	15.453	24.2331	12.2921	8.42889	20.721	24.9355	10.1849	13.6969	20.721	74.8064	19.3162	17.209	12.6433	30.5547	12.9945	12.6433	8.42889	13.3457	14.3994	11.2385	10.8873	20.0186	5.97046	12.6433	6.32167	10.8873	10.8873	15.1018	9.4825	8.42889	22.477	9.1313	16.5066	10.5361	11.2385	4.56565	21.0722	15.453	12.6433	10.1849	12.2921	4.56565	5.61926	11.2385	8.42889	8.07768	25.2867	15.1018	15.453	21.7746	5.61926	9.8337	9.1313	7.72648	8.42889	23.8819	10.8873	12.9945	25.6379	15.1018	21.0722	18.965	11.9409	33.0131	15.8042	20.0186	7.37528	8.42889	10.5361	31.6083	6.67287	12.2921	32.3107	15.8042	10.8873	16.5066	11.2385	17.9114	9.8337	21.0722	20.3698	24.2331	846.05	481.5	516.621	13.6969	14.3994	10.1849	8.78009	12.6433	7.02407	15.8042	11.2385	13.3457	17.9114	6.32167	10.5361	30.9059	13.3457	6.67287	23.5306	45.3053	7.72648	15.453	50.5733	3.16083	10.1849	7.02407	17.209	5.26806	15.453	23.1794	31.6083	11.5897	7.37528	9.1313	15.1018	11.2385	16.8578	5.26806	6.67287	9.1313	12.6433	14.7506	3.16083	8.42889	8.78009	32.3107	994.258	10.1849	12.2921	10.5361	6.67287	12.6433	22.477	14.7506	10.1849	16.1554	25.9891	17.9114	7.37528	9.8337	14.3994	22.8282	15.453	16.5066	11.2385	41.442	44.2517	9.4825	39.686	5.26806	20.0186	17.209	9.8337	12.9945	20.0186	17.5602	28.0963	13.3457	21.0722	28.7987	23.5306	8.78009	31.2571	23.8819	4.91685	8.78009	17.5602	15.1018	9.4825	17.9114	8.07768	30.9059	18.965	9.4825	12.6433	4.56565	6.67287	15.8042	9.8337	38.2812	18.965	8.42889	11.5897	10.1849	11.2385	8.07768	22.477	39.686	4.91685	4.91685	11.2385	3.86324	9.8337	10.8873	4.56565	35.1204	5.26806	10.5361	43.5493	21.7746	4.21444	17.209	10.1849	18.2626	7.02407	9.4825	10.5361	5.97046	7.37528	90.2593	14.3994	13.6969	13.3457	25.9891	14.0481	7.72648	6.32167	47.7637	19.3162	10.5361	126.785	7.02407	7.02407	16.8578	38.9836	9.1313	16.5066	18.6138	11.5897	13.3457	11.5897	7.37528	10.1849	6.67287	14.0481	11.2385	10.1849	17.9114	11.5897	5.61926	29.8523	7.02407	11.2385	15.1018	20.721	8.07768	20.0186	22.8282	6.32167	17.9114	46.3589	6.67287	34.418	13.3457	16.8578	70.5919	46.0077	11.2385	3.51204	139.077	10.5361	5.61926	20.0186	32.3107	23.1794	4.56565	9.4825	19.3162	31.2571	21.4234	12.2921	9.4825	5.26806	40.3884	7.02407	6.32167	9.4825	18.965	19.3162	154.881	92.7178	8.07768	19.6674	8.07768	9.4825	9.1313	7.37528	7.37528	9.1313	8.07768	20.0186	24.5843	4.56565	9.8337	10.8873	11.5897	13.3457	29.5011	9.1313	15.453	7.72648	5.97046	7.72648	8.07768	7.72648	9.4825	11.9409	14.7506	7.02407	12.9945	11.9409	15.1018	4.91685	9.8337	47.4125	42.8468	15.8042	3.16083	13.3457	16.8578	17.5602	11.2385	10.1849	12.2921	13.6969	15.1018	4.91685	13.6969	11.9409	14.7506	12.9945	6.67287	18.2626	8.42889	11.9409	22.477	9.1313	14.0481	17.9114	78.3184	18.2626	14.3994	10.5361	8.07768	10.5361	19.6674	7.37528	10.1849	7.02407	8.42889	36.8764	17.9114	54.7878	16.5066	8.07768	10.5361	12.2921	14.7506	15.8042	22.8282	19.3162	14.0481	19.6674	7.72648	1445.55	17.5602	9.8337	9.8337	7.72648	12.6433	7.02407	22.8282	11.5897	2.80963	11.2385	6.67287	11.9409	11.9409	25.2867	9.8337	17.5602	16.1554	7.37528	4.56565	17.5602	17.9114	9.8337	7.02407	14.7506	7.37528	28.4475	8.78009	6.32167	15.453	15.453	19.3162	26.3403	15.453	4.56565	6.67287	18.2626	16.5066	12.2921	8.78009	86.3961	18.6138	23.5306	13.6969	10.8873	14.0481	18.6138	20.0186	9.8337	14.7506	9.8337	14.3994	11.5897	9.1313	66.3775	16.5066	10.5361	6.67287	10.5361	19.6674	8.42889	29.8523	12.6433	6.67287	12.6433	27.7451	5.97046	8.07768	24.5843	7.02407	9.4825	10.8873	13.6969	10.8873	7.37528	7.02407	4.56565	17.209	6.67287	23.8819	10.8873	6.32167	10.1849	10.5361	59.7046	19.3162	5.26806	10.8873	7.72648	4.21444	8.42889	5.97046	139.428	14.7506	53.383	22.8282	7.37528	4.56565	10.8873	7.02407	8.78009	13.6969	9.1313	8.42889	24.2331	14.0481	11.5897	11.5897	15.8042	30.5547	10.8873	15.1018	10.1849	8.42889	30.2035	10.5361	29.1499	260.944	8.42889	15.453	7.02407	10.5361	4.91685	10.5361	23.1794	19.3162	23.1794	10.1849	8.78009	4.56565	36.5252	9.1313	22.477	19.3162	17.5602	11.2385	10.5361	12.6433	100.093	12.9945	12.6433	15.1018	502.221	38.9836	12.9945	5.61926	15.1018	29.8523	22.8282	7.37528	5.26806	20.721	8.78009	11.9409	17.9114	8.42889	14.3994	33.0131	14.7506	11.9409	20.721	8.07768	66.3775	45.3053	25.2867	5.97046	10.8873	28.0963	7.72648	7.37528	7.72648	10.5361	12.2921	8.78009	22.1258	13.3457	7.02407	27.0427	19.3162	8.07768	6.32167	15.8042	9.1313	26.6915	5.26806	6.67287	22.477	7.72648	22.8282	11.5897	7.37528	9.4825	16.1554	9.8337	8.07768	11.9409	7.37528	9.1313	8.07768	6.32167	8.78009	8.78009	14.0481	5.97046	16.1554	7.37528	9.1313	7.37528	10.1849	7.37528	17.209	17.5602	8.07768	16.5066	7.02407	14.0481	8.42889	6.67287	9.4825	14.3994	22.477	8.07768	12.9945	14.7506	7.02407	4.56565	14.7506	53.7342	8.42889	14.0481	6.32167	11.9409	8.78009	12.2921	7.37528	10.8873	318.542	10.5361	10.1849	16.1554	17.9114	44.2517	18.965	12.9945	12.6433	14.0481	4.56565	4.91685	4.91685	15.453	16.8578	8.78009	11.2385	8.78009	4.91685	14.0481	24.5843	29.5011	9.1313	12.6433	5.97046	7.02407	9.8337	15.453	11.9409	18.965	9.1313	20.0186	11.2385	6.32167	10.8873	7.02407	15.8042	8.07768	12.6433	11.5897	27.3939	14.7506	8.07768	6.32167	5.97046	48.1149	6.32167	19.6674	10.5361	9.4825	9.4825	24.9355	8.78009	12.6433	6.32167	7.72648	12.9945	11.5897	8.42889	13.3457	7.72648	6.67287	6.67287	50.9245	12.2921	15.8042	10.8873	16.8578	36.174	5.26806	12.6433	12.9945	16.8578	4.91685	72.348	68.1335	96.2298	16.1554	11.2385	30.5547	13.3457	9.4825	8.78009	18.6138	11.2385	23.5306	59.7046	27.0427	17.209	5.61926	74.8064	8.07768	12.6433	37.5788	10.5361	31.2571	19.6674	15.453	11.2385	12.6433	13.3457	27.0427	17.209	8.42889	53.7342	8.07768	11.9409	27.7451	10.1849	66.3775	11.5897	13.3457	7.72648	14.0481	28.0963	16.8578	14.0481	14.3994	17.9114	11.5897	15.453	7.02407	11.2385	14.0481	7.37528	7.72648	24.9355	126.082	25.2867	57.2462	34.7692	14.0481	27.3939	33.7156	21.0722	9.4825	39.686	15.8042	5.97046	9.8337	28.4475	12.9945	6.67287	19.6674	7.72648	14.3994	16.1554	10.1849	5.97046	19.6674	15.1018	9.8337	1389.71	35.8228	20.0186	237.062	119.058	14.3994	11.5897	8.78009	16.1554	27.3939	25.6379	105.712	28.7987	8.07768	9.4825	13.3457	9.8337	7.72648	8.78009	10.5361	8.42889	12.9945	9.1313	17.9114	21.7746	18.6138	8.78009	24.9355	21.4234	14.7506	15.8042	11.5897	58.651	18.6138	15.8042	4.56565	29.8523	15.8042	17.5602	6.67287	6.67287	15.8042	12.9945	7.37528	34.0668	7.72648	15.1018	11.9409	18.965	11.9409	5.61926	8.78009	43.1981	17.5602	7.72648	12.2921	11.5897	10.5361	52.3293	14.3994	11.9409	20.721	114.844	24.2331	20.721	12.2921	8.07768	6.32167	10.1849	9.8337	12.6433	12.2921	50.2221	15.453	10.1849	6.67287	9.1313	14.3994	8.07768	6.67287	10.5361	8.78009	12.2921	4.56565	8.07768	18.2626	7.72648	6.32167	12.6433	6.67287	5.26806	7.37528	8.07768	23.1794	11.5897	20.0186	3.86324	14.0481	11.9409	16.5066	7.02407	14.7506	15.8042	15.1018	10.8873	6.32167	9.8337	5.26806	13.3457	22.1258	8.07768	27.3939	8.42889	9.1313	12.2921	12.2921	25.9891	5.97046	21.7746	8.78009	9.4825	10.5361	15.1018	11.9409	7.02407	7.37528	9.8337	13.3457	12.9945	7.02407	25.2867	7.37528	7.37528	12.6433	41.7932	7.02407	7.02407	5.97046	4.21444	20.721	12.6433	132.404	17.209	24.2331	6.32167	5.97046	10.1849	27.3939	33.7156	10.1849	5.61926	9.4825	6.32167	7.37528	20.0186	10.5361	9.1313	30.2035	4.91685	6.67287	8.07768	11.2385	77.616	10.5361	12.2921	7.72648	11.2385	7.02407	19.3162	9.8337	15.1018	26.6915	7.37528	26.6915	5.26806	10.1849	29.8523	7.37528	47.0613	7.72648	13.3457	5.97046	115.195	31.2571	10.5361	50.5733	14.3994	11.5897	51.6269	11.2385	16.8578	6.32167	4.56565	7.02407	12.2921	4.91685	5.97046	5.61926	15.8042	20.3698	16.1554	14.7506	13.6969	14.3994	17.209	9.1313	16.8578	12.6433	8.07768	8.42889	11.9409	15.8042	20.721	6.32167	12.6433	15.1018	7.02407	11.5897	7.02407	7.02407	10.8873	8.42889	9.1313	11.5897	10.5361	17.9114	5.97046	8.78009	23.1794	16.1554	16.1554	6.67287	10.8873	11.2385	27.3939	8.42889	8.78009	33.3643	6.67287	12.6433	7.02407	9.4825	30.2035	15.8042	7.72648	13.3457	8.42889	25.9891	9.8337	10.1849	5.61926	14.7506	5.61926	12.9945	10.8873	35.8228	24.2331	10.1849	4.56565	23.1794	15.8042	24.2331	12.9945	14.3994	12.9945	11.5897	21.7746	8.07768	25.9891	12.9945	4.91685	9.1313	16.5066	41.7932	6.32167	8.78009	9.8337	12.2921	18.2626	10.1849	9.4825	115.546	156.637	164.012	132.053	14.0481	10.5361	8.42889	10.1849	65.3239	15.1018	7.02407	6.67287	9.1313	7.02407	17.9114	12.6433	17.5602	6.32167	17.9114	15.453	14.0481	9.8337	21.4234	11.9409	10.5361	18.965	9.4825	10.5361	34.0668	10.8873	11.9409	8.42889	10.1849	9.1313	17.5602	10.1849	6.67287	14.3994	8.42889	7.72648	7.72648	11.9409	11.5897	6.67287	10.8873	24.5843	5.61926	10.5361	16.8578	9.1313	8.07768	10.8873	9.4825	13.6969	9.8337	7.37528	9.8337	8.07768	8.78009	6.67287	14.7506	10.1849	6.67287	23.1794	22.1258	15.453	24.5843	10.1849	18.2626	10.8873	23.1794	13.3457	5.61926	82.8841	4.56565	33.3643	11.2385	12.2921	15.8042	12.9945	12.6433	15.453	11.5897	48.8173	13.3457	15.8042	12.6433	8.78009	24.9355	12.2921	20.0186	7.72648	7.02407	11.2385	47.0613	10.8873	14.0481	17.5602	6.32167	20.721	10.5361	13.3457	8.78009	15.8042	30.2035	8.78009	12.6433	10.5361	13.6969	15.453	16.5066	10.8873	49.5197	19.3162	7.02407	5.97046	15.8042	15.453	8.78009	14.0481	5.97046	15.1018	8.07768	106.064	10.5361	16.5066	5.26806	11.9409	14.7506	12.9945	16.1554	17.5602	32.6619	36.174	12.6433	16.1554	6.67287	10.5361	63.5679	33.0131	25.6379	23.8819	10.5361	11.9409	18.2626	46.0077	13.3457	14.0481	14.3994	11.5897	8.42889	8.42889	17.209	5.97046	23.5306	11.9409	12.9945	44.9541	9.1313	10.5361	7.37528	10.8873	31.2571	10.1849	23.8819	35.1204	20.721	7.37528	16.8578	14.3994	8.07768	12.9945	16.8578	14.0481	11.9409	15.1018	13.6969	21.4234	18.2626	15.1018	10.1849	28.0963	10.5361	16.5066	50.5733	8.07768	5.97046	11.5897	25.2867	5.61926	36.174	9.4825	147.154	7.72648	8.07768	15.1018	8.07768	5.26806	9.4825	26.6915	20.0186	5.26806	9.1313	10.1849	89.9081	24.2331	7.72648	13.3457	18.2626	5.61926	6.32167	11.9409	31.2571	12.2921	7.02407	31.6083	16.1554	15.8042	6.67287	8.07768	12.2921	8.07768	21.7746	10.5361	14.3994	28.7987	6.67287	5.26806	15.453	32.6619	27.3939	7.37528	16.1554	18.6138	16.8578	26.6915	11.9409	10.1849	15.8042	17.9114	12.2921	7.72648	5.97046	221.61	404.938	79.7232	259.54	12.9945	359.984	243.033	437.6	12.2921	8.42889	246.194	266.212	25.6379	7.37528	270.076	353.662	9.4825	16.1554	25.9891	5.61926	7.72648	17.5602	20.721	12.2921	7.72648	11.9409	11.5897	5.97046	11.2385	10.5361	4.91685	23.8819	18.6138	8.42889	6.67287	13.6969	13.3457	14.3994	20.721	10.5361	11.5897	19.6674	15.453	9.1313	8.78009	13.6969	18.2626	10.5361	11.2385	8.78009	10.1849	14.7506	28.4475	12.6433	24.5843	14.7506	10.8873	21.0722	8.07768	15.1018	14.3994	17.209	8.42889	14.0481	17.9114	71.6456	9.4825	5.97046	34.7692	18.2626	42.8468	8.07768	10.1849	8.78009	16.1554	25.2867	14.7506	15.453	8.78009	5.97046	10.1849	7.72648	7.02407	10.5361	16.1554	10.5361	8.78009	10.1849	48.1149	12.9945	12.9945	11.2385	5.61926	9.8337	15.1018	22.8282	11.2385	7.02407	22.477	12.9945	13.3457	5.61926	9.1313	12.2921	9.1313	13.3457	37.2276	10.8873	13.6969	15.8042	10.8873	7.37528	18.2626	8.42889	8.78009	8.07768	13.6969	13.6969	17.209	14.0481	6.67287	14.0481	8.07768	11.5897	22.477	6.32167	9.4825	6.32167	7.72648	11.2385	10.1849	23.5306	12.2921	60.407	14.3994	16.1554	30.9059	14.3994	14.3994	9.1313	16.5066	7.72648	7.02407	10.5361	10.8873	7.72648	11.9409	7.37528	22.8282	100.795	6.32167	19.6674	10.1849	11.2385	12.9945	20.0186	10.1849	12.2921	7.72648	8.42889	36.5252	44.6029	41.0908	21.7746	11.5897	30.5547	14.0481	4.91685	22.477	30.9059	23.1794	68.1335	29.8523	15.453	9.8337	4.21444	8.78009	12.9945	20.721	15.453	23.5306	20.721	30.5547	18.965	19.6674	11.2385	42.1444	8.07768	12.2921	36.174	27.3939	11.2385	9.8337	11.5897	9.4825	10.8873	15.1018	77.616	18.965	10.5361	8.42889	24.5843	12.2921	7.02407	10.1849	14.0481	8.42889	12.2921	7.72648	6.67287	6.67287	9.8337	26.6915	8.07768	9.1313	11.5897	17.209	11.5897	8.42889	11.9409	110.629	8.07768	13.3457	17.9114	21.4234	22.477	19.6674	11.2385	10.5361	23.1794	8.78009	11.2385	18.965	7.02407	17.5602	13.3457	5.61926	10.5361	6.32167	11.9409	11.5897	10.5361	7.37528	8.78009	7.02407	8.07768	9.4825	65.6751	29.1499	18.6138	35.1204	12.9945	8.07768	12.6433	15.8042	22.8282	33.7156	22.477	27.7451	25.6379	5.26806	12.2921	10.1849	9.1313	9.1313	8.42889	6.67287	11.9409	10.5361	5.61926	16.8578	23.8819	12.6433	12.2921	13.3457	10.5361	8.07768	9.4825	14.0481	12.2921	16.8578	24.2331	19.6674	15.453	11.5897	11.5897	13.3457	6.32167	227.58	47.0613	8.42889	37.2276	27.0427	21.7746	3.51204	7.37528	10.5361	22.1258	14.7506	6.32167	9.4825	14.0481	37.5788	14.7506	49.5197	101.147	9.1313	8.78009	67.4311	10.1849	9.1313	14.7506	4.91685	38.6324	27.0427	9.4825	5.26806	8.42889	11.5897	10.8873	8.07768	12.2921	11.2385	10.8873	7.02407	11.5897	23.8819	14.7506	9.1313	14.3994	13.3457	6.67287	9.1313	6.67287	83.2353	25.6379	11.9409	8.78009	8.07768	9.4825	16.1554	7.37528	8.07768	11.5897	16.8578	20.721	13.6969	17.9114	20.721	19.6674	10.1849	10.8873	130.999	20.3698	15.8042	10.8873	13.3457	22.477	8.78009	18.2626	12.9945	8.42889	7.72648	8.78009	10.8873	102.2	7.37528	19.6674	20.3698	9.1313	13.3457	13.3457	16.1554	18.2626	21.7746	12.9945	7.72648	15.453	8.07768	12.2921	7.72648	12.2921	7.37528	17.9114	8.42889	11.9409	9.4825	10.8873	12.2921	8.42889	15.453	14.0481	8.07768	7.72648	10.1849	6.67287	67.0799	14.0481	16.8578	9.1313	4.56565	17.209	11.5897	5.97046	10.1849	5.26806	15.453	15.8042	18.2626	8.42889	8.42889	9.8337	5.26806	8.07768	10.5361	17.209	7.72648	8.42889	8.42889	12.2921	15.8042	70.2407	188.245	486.417	506.085	8055.21	5205.19	6689.73	9335.35	633.22	4216.55	9.1313	8.42889	10.1849	9.8337	13.3457	8.07768	18.2626	45.3053	20.3698	10.8873	69.8895	11.9409	19.3162	8.78009	14.7506	10.5361	7.02407	20.3698	14.0481	14.3994	11.2385	11.2385	11.5897	10.5361	6.32167	7.02407	9.4825	68.1335	7.37528	5.61926	21.4234	5.97046	12.9945	35.8228	18.965	9.1313	6.67287	9.8337	51.2757	11.9409	11.9409	7.72648	16.5066	7.37528	24.5843	82.8841	11.5897	9.1313	41.0908	20.721	8.42889	8.78009	11.5897	8.07768	4.91685	15.8042	11.2385	5.97046	9.4825	15.8042	5.26806	6.67287	58.651	88.1521	34.0668	29.5011	19.3162	12.2921	17.9114	13.6969	9.4825	7.02407	10.8873	20.0186	26.3403	7.37528	9.8337	17.9114	18.2626	21.0722	17.9114	13.3457	33.7156	82.5329	246.896	108.522	18.965	13.6969	7.02407	12.6433	10.5361	8.07768	6.32167	24.5843	11.2385	22.1258	9.1313	7.72648	8.78009	12.2921	7.02407	11.9409	5.26806	10.1849	37.2276	23.1794	14.0481	9.8337	40.0372	12.6433	8.07768	15.453	5.61926	22.477	8.78009	10.1849	37.2276	9.1313	8.42889	10.5361	21.4234	8.42889	22.1258	37.2276	18.6138	12.9945	9.1313	8.78009	11.9409	16.8578	22.477	9.1313	5.26806	39.686	12.9945	7.37528	9.1313	23.1794	11.9409	18.6138	30.2035	10.5361	11.9409	16.5066	252.867	4.91685	10.8873	11.5897	10.5361	16.8578	6.67287	11.5897	5.97046	8.78009	8.07768	22.1258	7.37528	70.2407	72.6992	28.4475	123.624	51.2757	8.78009	18.6138	10.8873	30.2035	14.3994	24.5843	10.8873	7.02407	21.4234	26.6915	13.6969	14.7506	5.26806	10.1849	14.7506	9.1313	5.61926	8.07768	10.1849	5.26806	11.5897	9.8337	15.453	38.9836	18.2626	9.1313	7.02407	5.97046	15.1018	9.8337	8.78009	7.72648	8.78009	7.72648	18.6138	5.61926	8.07768	7.02407	9.1313	7.37528	11.9409	21.0722	11.9409	13.3457	9.4825	18.6138	9.1313	10.1849	7.37528	5.61926	9.8337	10.8873	16.5066	36.174	29.5011	25.2867	9.1313
LSP16102_Scan2 | 016 | Full ROI	TLS	120.99	12.4092	24.8184	9.3069	15.5115	34.1253	18.6138	18.6138	15.5115	6.2046	15.5115	9.3069	15.5115	12.4092	12.4092	18.6138	6.2046	12.4092	139.603	6.2046	12.4092	21.7161	18.6138	27.9207	9.3069	12.4092	6.2046	12.4092	24.8184	12.4092	18.6138	68.2506	9.3069	155.115	6.2046	9.3069	6.2046	9.3069	15.5115	9.3069	6.2046	12.4092	3.1023	12.4092	18.6138	6.2046	6.2046	3.1023	9.3069	12.4092	251.286	198.547	12.4092	43.4322	12.4092	15.5115	3.1023	15.5115	74.4552	24.8184	9.3069	3.1023	12.4092	15.5115	6.2046	18.6138	6.2046	12.4092	9.3069	18.6138	6.2046	15.5115	18.6138	12.4092	6.2046	12.4092	18.6138	24.8184	9.3069	3.1023	9.3069	9.3069	9.3069	9.3069	18.6138	15.5115	27.9207	15.5115	9.3069	9.3069	9.3069	15.5115	9.3069	24.8184	18.6138	12.4092	6.2046	15.5115	6.2046	6.2046	12.4092	6.2046	6.2046	27.9207	9.3069	9.3069	15.5115	40.3299	31.023	6.2046	15.5115	15.5115	15.5115	3.1023	15.5115	6.2046	12.4092	15.5115	6.2046	9.3069	6.2046	9.3069	9.3069	24.8184	15.5115	6.2046	6.2046	27.9207	3.1023	18.6138	18.6138	3.1023	3.1023	15.5115	15.5115	12.4092	71.3529	12.4092	9.3069	37.2276	9.3069	12.4092	9.3069	9.3069	9.3069	6.2046	18.6138	24.8184	152.013	24.8184	6.2046	12.4092	12.4092	24.8184	12.4092	6.2046	12.4092	9.3069	9.3069	9.3069	3.1023	77.5575	15.5115	31.023	27.9207	6.2046	6.2046	12.4092	6.2046	6.2046	6.2046	18.6138	9.3069	6.2046	15.5115	15.5115	9.3069	9.3069	15.5115	3.1023	62.046	12.4092	15.5115	18.6138	40.3299	3.1023	21.7161	21.7161	37.2276	6.2046	40.3299	12.4092	3.1023	21.7161	34.1253	12.4092	3.1023	12.4092	18.6138	12.4092	3.1023	9.3069	15.5115	9.3069	21.7161	9.3069	27.9207	3.1023	6.2046	12.4092	9.3069	15.5115	12.4092	24.8184	6.2046	12.4092	15.5115	15.5115	9.3069	3.1023	37.2276	34.1253	62.046	9.3069	15.5115	9.3069	12.4092	9.3069	9.3069	24.8184	15.5115	15.5115	24.8184	6.2046	12.4092	15.5115	12.4092	18.6138	3.1023	18.6138	27.9207	40.3299	37.2276	12.4092	27.9207	40.3299	18.6138	15.5115	21.7161	9.3069	12.4092	9.3069	3.1023	3.1023	27.9207	6.2046	46.5345	27.9207	18.6138	15.5115	3.1023	9.3069	6.2046	6.2046	9.3069	34.1253	9.3069	9.3069	24.8184	12.4092	9.3069	6.2046	3.1023	86.8644	15.5115	6.2046	3.1023	3.1023	6.2046	18.6138	6.2046	9.3069	15.5115	3.1023	12.4092	24.8184	6.2046	6.2046	9.3069	9.3069	12.4092	3.1023	68.2506	24.8184	3.1023	9.3069	6.2046	173.729	58.9437	3.1023	15.5115	3.1023	12.4092	6.2046	12.4092	9.3069	3.1023	6.2046	6.2046	12.4092	3.1023	12.4092	6.2046	12.4092	21.7161	3.1023	21.7161	21.7161	9.3069	18.6138	15.5115	9.3069	6.2046	21.7161	3.1023	3.1023	12.4092	3.1023	21.7161	6.2046	12.4092	15.5115	9.3069	27.9207	62.046	9.3069	18.6138	15.5115	31.023	43.4322	12.4092	34.1253	9.3069	15.5115	6.2046	15.5115	68.2506	15.5115	83.7621	9.3069	24.8184	24.8184	15.5115	9.3069	3.1023	18.6138	12.4092	9.3069	24.8184	6.2046	12.4092	12.4092	40.3299	18.6138	6.2046	9.3069	15.5115	15.5115	18.6138	34.1253	6.2046	6.2046	15.5115	9.3069	31.023	3.1023	12.4092	18.6138	15.5115	52.7391	89.9667	12.4092	21.7161	12.4092	52.7391	260.593	6.2046	6.2046	18.6138	6.2046	31.023	3.1023	6.2046	12.4092	9.3069	6.2046	9.3069	12.4092	15.5115	6.2046	18.6138	15.5115	18.6138	31.023	12.4092	9.3069	12.4092	12.4092	24.8184	27.9207	18.6138	27.9207	9.3069	15.5115	18.6138	21.7161	6.2046	3.1023	24.8184	9.3069	9.3069	9.3069	18.6138	3.1023	21.7161	15.5115	18.6138	6.2046	18.6138	15.5115	15.5115	6.2046	12.4092	12.4092	9.3069	9.3069	18.6138	6.2046	3.1023	3.1023	21.7161	6.2046	18.6138	6.2046	3.1023	9.3069	12.4092	6.2046	12.4092	6.2046	15.5115	9.3069	12.4092	9.3069	6.2046	18.6138	27.9207	15.5115	3.1023	3.1023	12.4092	12.4092	34.1253	24.8184	12.4092	3.1023	9.3069	3.1023	15.5115	18.6138	12.4092	6.2046	18.6138	31.023	34.1253	3.1023	3.1023	9.3069	15.5115	15.5115	6.2046	18.6138	6.2046	6.2046	9.3069	18.6138	6.2046	6.2046	18.6138	18.6138	12.4092	27.9207	6.2046	6.2046	9.3069	12.4092	15.5115	12.4092	21.7161	9.3069	21.7161	9.3069	15.5115	9.3069	15.5115	12.4092	6.2046	3.1023	6.2046	18.6138	24.8184	9.3069	40.3299	15.5115	12.4092	21.7161	31.023	15.5115	55.8414	21.7161	3.1023	3.1023	6.2046	18.6138	9.3069	6.2046	15.5115	15.5115	12.4092	21.7161	3.1023	12.4092	3.1023	12.4092	9.3069	9.3069	68.2506	21.7161	18.6138	12.4092	18.6138	27.9207	12.4092	12.4092	12.4092	24.8184	9.3069	12.4092	15.5115	6.2046	21.7161	24.8184	3.1023	6.2046	12.4092	12.4092	12.4092	6.2046	27.9207	9.3069	6.2046	3.1023	6.2046	12.4092	46.5345	3.1023	6.2046	12.4092	12.4092	6.2046	12.4092	18.6138	18.6138	6.2046	179.933	186.138	189.24	285.412	210.956	214.059	133.399	260.593	375.378	241.979	204.752	133.399	341.253	285.412	235.775	390.89	167.524	595.641	232.672	493.266	468.447	133.399	31.023	9.3069	9.3069	3.1023	6.2046	6.2046	86.8644	9.3069	12.4092	9.3069	15.5115	9.3069	12.4092	9.3069	18.6138	21.7161	6.2046	9.3069	9.3069	9.3069	27.9207	3.1023	6.2046	15.5115	9.3069	6.2046	15.5115	18.6138	9.3069	3.1023	12.4092	21.7161	6.2046	9.3069	24.8184	9.3069	6.2046	12.4092	24.8184	3.1023	12.4092	27.9207	3.1023	6.2046	6.2046	9.3069	62.046	12.4092	34.1253	15.5115	18.6138	6.2046	15.5115	37.2276	9.3069	12.4092	21.7161	6.2046	6.2046	15.5115	6.2046	3.1023	6.2046	3.1023	21.7161	12.4092	18.6138	15.5115	34.1253	15.5115	9.3069	9.3069	18.6138	21.7161	9.3069	12.4092	9.3069	3.1023	12.4092	12.4092	6.2046	3.1023	3.1023	3.1023	3.1023	18.6138	3.1023	12.4092	198.547	3.1023	15.5115	18.6138	12.4092	15.5115	37.2276	9.3069	195.445	6.2046	9.3069	6.2046	3.1023	21.7161	9.3069	21.7161	3.1023	12.4092	21.7161	6.2046	24.8184	15.5115	3.1023	15.5115	55.8414	27.9207	24.8184	12.4092	18.6138	15.5115	12.4092	9.3069	9.3069	21.7161	15.5115	3.1023	18.6138	3.1023	6.2046	9.3069	393.992	15.5115	3.1023	37.2276	6.2046	15.5115	9.3069	9.3069	12.4092	12.4092	12.4092	3.1023	12.4092	18.6138	18.6138	3.1023	12.4092	15.5115	6.2046	9.3069	6.2046	12.4092	15.5115	3.1023	12.4092	15.5115	9.3069	18.6138	9.3069	12.4092	15.5115	3.1023	341.253	12.4092	6.2046	3.1023	12.4092	3.1023	24.8184	21.7161	12.4092	6.2046	12.4092	12.4092	9.3069	3.1023	6.2046	9.3069	6.2046	9.3069	9.3069	6.2046	15.5115	9.3069	24.8184	18.6138	34.1253	18.6138	3.1023	24.8184	9.3069	9.3069	15.5115	6.2046	24.8184	15.5115	9.3069	6.2046	6.2046	12.4092	6.2046	12.4092	3.1023	3.1023	3.1023	6.2046	6.2046	3.1023	15.5115	12.4092	9.3069	9.3069	9.3069	12.4092	24.8184	3.1023	9.3069	9.3069	6.2046	3.1023	6.2046	9.3069	9.3069	9.3069	3.1023	24.8184	12.4092	12.4092	12.4092	24.8184	6.2046	12.4092	3.1023	15.5115	15.5115	6.2046	9.3069	15.5115	3.1023	12.4092	18.6138	6.2046	6.2046	15.5115	9.3069	24.8184	3.1023	18.6138	9.3069	15.5115	6.2046	9.3069	27.9207	12.4092	6.2046	9.3069	15.5115	12.4092	15.5115	6.2046	6.2046	9.3069	3.1023	6.2046	9.3069	6.2046	21.7161	6.2046	12.4092	9.3069	18.6138	18.6138	6.2046	9.3069	3.1023	9.3069	6.2046	3.1023	6.2046	9.3069	322.639	6.2046	9.3069	9.3069	12.4092	6.2046	9.3069	3.1023	9.3069	6.2046	6.2046	3.1023	9.3069	15.5115	31.023	6.2046	9.3069	18.6138	6.2046	12.4092	12.4092	6.2046	15.5115	21.7161	6.2046	9.3069	18.6138	3.1023	6.2046	9.3069	6.2046	6.2046	6.2046	9.3069	12.4092	3.1023	3.1023	3.1023	6.2046	12.4092	3.1023	12.4092	9.3069	12.4092	3.1023	9.3069	3.1023	12.4092	12.4092	3.1023	18.6138	9.3069	12.4092	6.2046	15.5115	9.3069	12.4092	12.4092	3.1023	3.1023	9.3069	12.4092	27.9207	12.4092	3.1023	21.7161	9.3069	24.8184	27.9207	27.9207	6.2046	21.7161	15.5115	6.2046	12.4092	15.5115	49.6368	3.1023	3.1023	24.8184	12.4092	21.7161	12.4092	9.3069	9.3069	6.2046	18.6138	6.2046	43.4322	15.5115	12.4092	3.1023	21.7161	12.4092	12.4092	12.4092	6.2046	9.3069	18.6138	6.2046	21.7161	6.2046	34.1253	3.1023	15.5115	6.2046	12.4092	15.5115	9.3069	40.3299	12.4092	24.8184	9.3069	21.7161	12.4092	12.4092	15.5115	9.3069	9.3069	24.8184	12.4092	15.5115	6.2046	15.5115	24.8184	3.1023	12.4092	313.332	12.4092	15.5115	9.3069	27.9207	9.3069	9.3069	40.3299	12.4092	18.6138	15.5115	31.023	43.4322	21.7161	6.2046	18.6138	9.3069	6.2046	192.343	43.4322	9.3069	6.2046	31.023	3.1023	24.8184	6.2046	18.6138	18.6138	31.023	12.4092	6.2046	6.2046	9.3069	15.5115	18.6138	15.5115	15.5115	12.4092	9.3069	9.3069	6.2046	15.5115	6.2046	6.2046	12.4092	15.5115	9.3069	6.2046	12.4092	15.5115	6.2046	3.1023	31.023	6.2046	43.4322	6.2046	68.2506	34.1253	27.9207	6.2046	9.3069	15.5115	31.023	9.3069	21.7161	6.2046	15.5115	6.2046	114.785	6.2046	34.1253	6.2046	15.5115	24.8184	6.2046	12.4092	31.023	58.9437	9.3069	9.3069	18.6138	6.2046	6.2046	9.3069	9.3069	12.4092	6.2046	9.3069	9.3069	3.1023	6.2046	15.5115	6.2046	3.1023	9.3069	6.2046	12.4092	21.7161	12.4092	15.5115	3.1023	18.6138	6.2046	15.5115	18.6138	27.9207	3.1023	24.8184	27.9207	12.4092	34.1253	12.4092	12.4092	12.4092	21.7161	6.2046	9.3069	3.1023	3.1023	6.2046	6.2046	9.3069	15.5115	6.2046	6.2046	21.7161	9.3069	6.2046	9.3069	15.5115	9.3069	12.4092	3.1023	6.2046	3.1023	24.8184	6.2046	3.1023	24.8184	691.813	15.5115	9.3069	3.1023	3.1023	12.4092	3.1023	18.6138	12.4092	12.4092	24.8184	15.5115	12.4092	6.2046	12.4092	15.5115	12.4092	18.6138	3.1023	21.7161	15.5115	24.8184	3.1023	3.1023	12.4092	3.1023	3.1023	9.3069	15.5115	12.4092	15.5115	3.1023	3.1023	12.4092	6.2046	15.5115	9.3069	18.6138	21.7161	12.4092	43.4322	12.4092	21.7161	21.7161	18.6138	3.1023	3.1023	9.3069	18.6138	3.1023	24.8184	21.7161	6.2046	6.2046	15.5115	15.5115	6.2046	9.3069	12.4092	3.1023	6.2046	6.2046	12.4092	18.6138	18.6138	3.1023	6.2046	6.2046	9.3069	15.5115	269.9	6.2046	21.7161	6.2046	12.4092	9.3069	3.1023	21.7161	9.3069	6.2046	27.9207	31.023	3.1023	18.6138	15.5115	6.2046	18.6138	3.1023	12.4092	6.2046	9.3069	6.2046	24.8184	9.3069	12.4092	9.3069	3.1023	9.3069	21.7161	12.4092	3.1023	9.3069	18.6138	9.3069	21.7161	15.5115	3.1023	9.3069	18.6138	9.3069	6.2046	12.4092	9.3069	6.2046	12.4092	12.4092	3.1023	12.4092	170.626	18.6138	6.2046	18.6138	27.9207	12.4092	9.3069	3.1023	3.1023	3.1023	15.5115	6.2046	3.1023	9.3069	9.3069	15.5115	9.3069	9.3069	6.2046	3.1023	9.3069	6.2046	9.3069	12.4092	15.5115	9.3069	3.1023	6.2046	9.3069	6.2046	3.1023	24.8184	12.4092	24.8184	6.2046	15.5115	12.4092	15.5115	12.4092	21.7161	3.1023	99.2736	3.1023	9.3069	9.3069	6.2046	15.5115	24.8184	27.9207	3.1023	27.9207	12.4092	3.1023	15.5115	9.3069	9.3069	9.3069	6.2046	21.7161	9.3069	40.3299	15.5115	6.2046	18.6138	12.4092	21.7161	9.3069	9.3069	27.9207	15.5115	12.4092	27.9207	15.5115	12.4092	15.5115	6.2046	375.378	117.887	12.4092	6.2046	6.2046	9.3069	21.7161	6.2046	40.3299	6.2046	15.5115	3.1023	12.4092	6.2046	6.2046	12.4092	18.6138	6.2046	12.4092	6.2046	21.7161	15.5115	3.1023	6.2046	18.6138	21.7161	12.4092	12.4092	12.4092	12.4092	15.5115	18.6138	27.9207	6.2046	3.1023	18.6138	18.6138	173.729	24.8184	15.5115	6.2046	3.1023	21.7161	24.8184	55.8414	3.1023	24.8184	27.9207	12.4092	18.6138	34.1253	21.7161	6.2046	217.161	21.7161	34.1253	567.721	353.662	18.6138	18.6138	40.3299	24.8184	6.2046	291.616	15.5115	34.1253	24.8184	80.6598	12.4092	12.4092	9.3069	3.1023	21.7161	12.4092	6.2046	3.1023	9.3069	12.4092	9.3069	12.4092	15.5115	3.1023	12.4092	12.4092	15.5115	15.5115	3.1023	3.1023	49.6368	24.8184	9.3069	9.3069	24.8184	18.6138	15.5115	347.458	15.5115	15.5115	34.1253	6.2046	9.3069	6.2046	3.1023	3.1023	18.6138	6.2046	18.6138	9.3069	31.023	12.4092	24.8184	9.3069	6.2046	15.5115	15.5115	18.6138	77.5575	12.4092	201.649	105.478	6.2046	6.2046	18.6138	9.3069	3.1023	6.2046	3.1023	3.1023	18.6138	9.3069	18.6138	6.2046	24.8184	31.023	6.2046	3.1023	12.4092	6.2046	6.2046	9.3069	9.3069	12.4092	204.752	18.6138	9.3069	12.4092	12.4092	15.5115	12.4092	15.5115	462.243	3.1023	15.5115	9.3069	24.8184	9.3069	6.2046	9.3069	21.7161	12.4092	3.1023	12.4092	18.6138	9.3069	3.1023	18.6138	6.2046	6.2046	12.4092	3.1023	6.2046	21.7161	3.1023	6.2046	6.2046	18.6138	15.5115	3.1023	3.1023	12.4092	3.1023	15.5115	3.1023	6.2046	3.1023	15.5115	27.9207	6.2046	3.1023	9.3069	688.71	9.3069	40.3299	12.4092	3.1023	43.4322	18.6138	6.2046	9.3069	12.4092	9.3069	27.9207	21.7161	18.6138	15.5115	12.4092	12.4092	37.2276	3.1023	6.2046	9.3069	15.5115	6.2046	18.6138	6.2046	9.3069	43.4322	3.1023	15.5115	6.2046	9.3069	18.6138	3.1023	37.2276	6.2046	15.5115	12.4092	12.4092	3.1023	15.5115	3.1023	3.1023	3.1023	3.1023	6.2046	27.9207	21.7161	6.2046	24.8184	21.7161	12.4092	21.7161	55.8414	12.4092	18.6138	6.2046	27.9207	15.5115	21.7161	3.1023	15.5115	18.6138	6.2046	12.4092	40.3299	49.6368	223.366	6.2046	6.2046	21.7161	3.1023	21.7161	9.3069	24.8184	18.6138	15.5115	15.5115	18.6138	24.8184	18.6138	12.4092	12.4092	6.2046	9.3069	15.5115	6.2046	9.3069	12.4092	15.5115	6.2046	12.4092	55.8414	37.2276	111.683	9.3069	18.6138	18.6138	12.4092	18.6138	3.1023	3.1023	9.3069	9.3069	21.7161	9.3069	15.5115	6.2046	46.5345	34.1253	40.3299	3.1023	15.5115	6.2046	34.1253	18.6138	21.7161	34.1253	15.5115	24.8184	15.5115	3.1023	12.4092	9.3069	9.3069	15.5115	6.2046	18.6138	96.1713	31.023	6.2046	27.9207	24.8184	6.2046	6.2046	18.6138	3.1023	12.4092	9.3069	31.023	40.3299	27.9207	12.4092	12.4092	21.7161	18.6138	15.5115	12.4092	12.4092	15.5115	27.9207	21.7161	6.2046	18.6138	21.7161	6.2046	24.8184	9.3069	3.1023	9.3069	6.2046	21.7161	6.2046	27.9207	18.6138	6.2046	15.5115	55.8414	12.4092	15.5115	6.2046	15.5115	18.6138	12.4092	9.3069	6.2046	3.1023	9.3069	12.4092	12.4092	52.7391	21.7161	46.5345	9.3069	6.2046	3.1023	6.2046	6.2046	21.7161	18.6138	21.7161	21.7161	12.4092	9.3069	3.1023	12.4092	18.6138	6.2046	21.7161	12.4092	6.2046	9.3069	24.8184	3.1023	15.5115	15.5115	15.5115	15.5115	3.1023	24.8184	3.1023	6.2046	3.1023	21.7161	6.2046	3.1023	6.2046	18.6138	18.6138	15.5115	21.7161	21.7161	21.7161	12.4092	9.3069	18.6138	3.1023	6.2046	27.9207	15.5115	12.4092	15.5115	27.9207	18.6138	15.5115	6.2046	3.1023	27.9207	12.4092	24.8184	9.3069	6.2046	15.5115	12.4092	15.5115	12.4092	6.2046	24.8184	6.2046	3.1023	15.5115	6.2046	6.2046	34.1253	9.3069	9.3069	12.4092	12.4092	12.4092	12.4092	12.4092	6.2046	21.7161	9.3069	9.3069	15.5115	15.5115	9.3069	18.6138	9.3069	9.3069	74.4552	21.7161	15.5115	18.6138	9.3069	12.4092	15.5115	3.1023	18.6138	3.1023	3.1023	3.1023	21.7161	6.2046	18.6138	34.1253	6.2046	6.2046	6.2046	6.2046	31.023	111.683	24.8184	9.3069	3.1023	6.2046	18.6138	46.5345	15.5115	6.2046	12.4092	3.1023	9.3069	6.2046	9.3069	6.2046	31.023	15.5115	6.2046	12.4092	27.9207	6.2046	37.2276	12.4092	12.4092	12.4092	9.3069	12.4092	15.5115	9.3069	18.6138	3.1023	31.023	9.3069	15.5115	9.3069	21.7161	18.6138	3.1023	6.2046	12.4092	12.4092	21.7161	6.2046	12.4092	27.9207	21.7161	24.8184	24.8184	9.3069	6.2046	12.4092	18.6138	9.3069	21.7161	9.3069	15.5115	71.3529	3.1023	15.5115	18.6138	6.2046	9.3069	15.5115	34.1253	3.1023	31.023	12.4092	9.3069	15.5115	12.4092	3.1023	15.5115	9.3069	9.3069	15.5115	31.023	15.5115	21.7161	12.4092	12.4092	9.3069	3.1023	9.3069	12.4092	6.2046	3.1023	21.7161	12.4092	9.3069	31.023	15.5115	3.1023	3.1023	9.3069	24.8184	18.6138	6.2046	24.8184	9.3069	15.5115	9.3069	9.3069	12.4092	3.1023	21.7161	12.4092	46.5345	21.7161	9.3069	9.3069	46.5345	3.1023	12.4092	6.2046	9.3069	9.3069	18.6138	18.6138	9.3069	24.8184	6.2046	18.6138	6.2046	3.1023	3.1023	21.7161	9.3069	9.3069	9.3069	27.9207	9.3069	3.1023	3.1023	6.2046	21.7161	3.1023	12.4092	31.023	15.5115	6.2046	6.2046	12.4092	3.1023	3.1023	9.3069	6.2046	18.6138	6.2046	6.2046	9.3069	9.3069	3.1023	6.2046	9.3069	15.5115	21.7161	21.7161	3.1023	12.4092	9.3069	3.1023	15.5115	9.3069	3.1023	21.7161	9.3069	15.5115	9.3069	21.7161	18.6138	3.1023	6.2046	18.6138	3.1023	9.3069	9.3069	6.2046	6.2046	6.2046	15.5115	6.2046	3.1023	9.3069	12.4092	24.8184	6.2046	27.9207	6.2046	18.6138	21.7161	3.1023	12.4092	12.4092	3.1023	12.4092	3.1023	12.4092	9.3069	15.5115	9.3069	12.4092	3.1023	24.8184	3.1023	12.4092	18.6138	18.6138	12.4092	15.5115	3.1023	3.1023	62.046	15.5115	3.1023	21.7161	21.7161	3.1023	12.4092	9.3069	6.2046	40.3299	15.5115	12.4092	21.7161	6.2046	6.2046	15.5115	15.5115	12.4092	3.1023	12.4092	12.4092	9.3069	21.7161	18.6138	18.6138	6.2046	18.6138	18.6138	49.6368	9.3069	12.4092	27.9207	12.4092	6.2046	27.9207	12.4092	12.4092	12.4092	9.3069	12.4092	12.4092	6.2046	12.4092	18.6138	15.5115	12.4092	3.1023	3.1023	12.4092	9.3069	6.2046	3.1023	18.6138	21.7161	6.2046	18.6138	18.6138	12.4092	9.3069	9.3069	21.7161	12.4092	37.2276	9.3069	15.5115	18.6138	12.4092	9.3069	6.2046	9.3069	12.4092	9.3069	6.2046	15.5115	49.6368	3.1023	6.2046	6.2046	6.2046	3.1023	3.1023	24.8184	9.3069	46.5345	65.1483	6.2046	31.023	15.5115	12.4092	12.4092	12.4092	9.3069	18.6138	12.4092	15.5115	3.1023	9.3069	9.3069	18.6138	27.9207	9.3069	27.9207	15.5115	12.4092	6.2046	34.1253	9.3069	9.3069	15.5115	12.4092	12.4092	21.7161	9.3069	9.3069	9.3069	21.7161	15.5115	3.1023	18.6138	18.6138	12.4092	9.3069	3.1023	9.3069	9.3069	3.1023	3.1023	9.3069	6.2046	18.6138	6.2046	3.1023	34.1253	18.6138	6.2046	18.6138	12.4092	21.7161	12.4092	3.1023	9.3069	15.5115	12.4092	15.5115	12.4092	3.1023	24.8184	12.4092	15.5115	3.1023	24.8184	6.2046	3.1023	18.6138	15.5115	9.3069	6.2046	9.3069	12.4092	12.4092	9.3069	12.4092	12.4092	9.3069	12.4092	15.5115	12.4092	3.1023	15.5115	6.2046	15.5115	18.6138	24.8184	21.7161	6.2046	18.6138	9.3069	37.2276	27.9207	9.3069	3.1023	12.4092	3.1023	3.1023	3.1023	9.3069	3.1023	9.3069	18.6138	9.3069	12.4092	9.3069	15.5115	46.5345	18.6138	6.2046	15.5115	9.3069	9.3069	6.2046	6.2046	9.3069	18.6138	6.2046	3.1023	12.4092	31.023	21.7161	3.1023	21.7161	12.4092	21.7161	3.1023	27.9207	12.4092	9.3069	6.2046	9.3069	3.1023	9.3069	3.1023	15.5115	3.1023	3.1023	12.4092	9.3069	9.3069	12.4092	24.8184	6.2046	21.7161	9.3069	9.3069	9.3069	15.5115	21.7161	15.5115	3.1023	15.5115	12.4092	155.115	18.6138	21.7161	31.023	3.1023	6.2046	18.6138	6.2046	6.2046	12.4092	6.2046	9.3069	6.2046	6.2046	12.4092	12.4092	6.2046	3.1023	15.5115	3.1023	12.4092	9.3069	6.2046	15.5115	9.3069	15.5115	6.2046	18.6138	9.3069	15.5115	9.3069	15.5115	6.2046	21.7161	12.4092	37.2276	9.3069	9.3069	6.2046	12.4092	31.023	9.3069	21.7161	31.023	6.2046	43.4322	12.4092	15.5115	15.5115	12.4092	18.6138	12.4092	6.2046	3.1023	21.7161	9.3069	15.5115	18.6138	21.7161	12.4092	15.5115	18.6138	18.6138	18.6138	15.5115	3.1023	24.8184	12.4092	12.4092	27.9207	55.8414	15.5115	6.2046	52.7391	24.8184	9.3069	18.6138	6.2046	21.7161	24.8184	21.7161	21.7161	9.3069	21.7161	3.1023	6.2046	3.1023	12.4092	15.5115	34.1253	9.3069	6.2046	12.4092	18.6138	12.4092	3.1023	6.2046	6.2046	3.1023	24.8184	62.046	12.4092	15.5115	3.1023	6.2046	6.2046	12.4092	12.4092	18.6138	9.3069	37.2276	6.2046	12.4092	9.3069	12.4092	9.3069	3.1023	3.1023	6.2046	12.4092	9.3069	18.6138	12.4092	12.4092	37.2276	49.6368	12.4092	12.4092	9.3069	18.6138	18.6138	9.3069	21.7161	9.3069	6.2046	9.3069	24.8184	9.3069	6.2046	27.9207	3.1023	12.4092	18.6138	6.2046	6.2046	3.1023	21.7161	15.5115	27.9207	12.4092	12.4092	18.6138	31.023	3.1023	3.1023	6.2046	12.4092	9.3069	9.3069	3.1023	6.2046	6.2046	15.5115	6.2046	27.9207	12.4092	9.3069	9.3069	15.5115	21.7161	6.2046	15.5115	6.2046	18.6138	31.023	27.9207	24.8184	18.6138	15.5115	3.1023	6.2046	21.7161	15.5115	24.8184	24.8184	12.4092	9.3069	24.8184	12.4092	9.3069	15.5115	3.1023	15.5115	12.4092	27.9207	18.6138	6.2046	21.7161	6.2046	12.4092	9.3069	3.1023	9.3069	9.3069	6.2046	214.059	12.4092	40.3299	21.7161	15.5115	3.1023	9.3069	15.5115	6.2046	9.3069	15.5115	6.2046	6.2046	21.7161	9.3069	15.5115	21.7161	9.3069	12.4092	6.2046	6.2046	12.4092	6.2046	12.4092	18.6138	12.4092	9.3069	24.8184	6.2046	15.5115	18.6138	18.6138	18.6138	6.2046	9.3069	9.3069	49.6368	9.3069	24.8184	21.7161	6.2046	6.2046	6.2046	43.4322	21.7161	12.4092	18.6138	31.023	9.3069	6.2046	12.4092	31.023	9.3069	24.8184	15.5115	18.6138	3.1023	21.7161	21.7161	27.9207	12.4092	24.8184	9.3069	15.5115	6.2046	9.3069	3.1023	12.4092	6.2046	3.1023	9.3069	9.3069	12.4092	12.4092	58.9437	9.3069	21.7161	12.4092	18.6138	12.4092	6.2046	12.4092	18.6138	9.3069	15.5115	15.5115	6.2046	24.8184	12.4092	3.1023	24.8184	3.1023	12.4092	15.5115	6.2046	6.2046	58.9437	12.4092	31.023	6.2046	15.5115	15.5115	24.8184	12.4092	6.2046	3.1023	6.2046	49.6368	12.4092	15.5115	9.3069	9.3069	6.2046	27.9207	24.8184	3.1023	15.5115	15.5115	15.5115	34.1253	3.1023	21.7161	12.4092	3.1023	15.5115	12.4092	12.4092	21.7161	18.6138	46.5345	46.5345	18.6138	9.3069	15.5115	12.4092	6.2046	12.4092	15.5115	9.3069	12.4092	40.3299	6.2046	9.3069	6.2046	6.2046	9.3069	15.5115	9.3069	3.1023	15.5115	3.1023	9.3069	3.1023	21.7161	6.2046	6.2046	15.5115	12.4092	9.3069	12.4092	12.4092	12.4092	9.3069	24.8184	37.2276	9.3069	24.8184	18.6138	9.3069	12.4092	15.5115	15.5115	9.3069	9.3069	9.3069	21.7161	6.2046	27.9207	21.7161	9.3069	15.5115	6.2046	12.4092	6.2046	6.2046	15.5115	24.8184	15.5115	24.8184	9.3069	18.6138	9.3069	15.5115	27.9207	12.4092	6.2046	18.6138	3.1023	9.3069	21.7161	6.2046	6.2046	21.7161	9.3069	12.4092	12.4092	24.8184	21.7161	9.3069	15.5115	3.1023	15.5115	21.7161	21.7161	12.4092	6.2046	6.2046	24.8184	12.4092	6.2046	15.5115	6.2046	12.4092	9.3069	21.7161	21.7161	34.1253	24.8184	27.9207	12.4092	12.4092	9.3069	6.2046	24.8184	6.2046	9.3069	37.2276	6.2046	27.9207	9.3069	12.4092	12.4092	3.1023	9.3069	27.9207	24.8184	6.2046	12.4092	15.5115	6.2046	12.4092	9.3069	6.2046	9.3069	6.2046	24.8184	31.023	18.6138	21.7161	31.023	6.2046	15.5115	21.7161	9.3069	12.4092	18.6138	15.5115	3.1023	9.3069	9.3069	12.4092	9.3069	24.8184	18.6138	3.1023	15.5115	15.5115	24.8184	15.5115	15.5115	21.7161	15.5115	18.6138	3.1023	6.2046	9.3069	9.3069	3.1023	27.9207	6.2046	18.6138	24.8184	3.1023	37.2276	68.2506	9.3069	12.4092	12.4092	21.7161	9.3069	6.2046	9.3069	6.2046	18.6138	9.3069	9.3069	3.1023	3.1023	40.3299	24.8184	18.6138	6.2046	18.6138	9.3069	9.3069	24.8184	15.5115	6.2046	6.2046	15.5115	9.3069	18.6138	24.8184	15.5115	18.6138	6.2046	12.4092	24.8184	3.1023	9.3069	21.7161	18.6138	6.2046	12.4092	18.6138	12.4092	24.8184	9.3069	9.3069	3.1023	6.2046	12.4092	12.4092	12.4092	18.6138	21.7161	15.5115	6.2046	12.4092	12.4092	18.6138	198.547	3.1023	18.6138	18.6138	3.1023	9.3069	21.7161	12.4092	12.4092	40.3299	12.4092	9.3069	12.4092	24.8184	9.3069	9.3069	18.6138	31.023	15.5115	6.2046	9.3069	12.4092	9.3069	15.5115	3.1023	6.2046	9.3069	9.3069	15.5115	18.6138	6.2046	9.3069	9.3069	12.4092	9.3069	15.5115	6.2046	9.3069	80.6598	9.3069	18.6138	12.4092	15.5115	6.2046	9.3069	27.9207	9.3069	21.7161	12.4092	15.5115	6.2046	27.9207	6.2046	9.3069	12.4092	12.4092	27.9207	9.3069	9.3069	3.1023	6.2046	21.7161	15.5115	12.4092	18.6138	9.3069	6.2046	9.3069	18.6138	9.3069	3.1023	24.8184	12.4092	12.4092	3.1023	9.3069	6.2046	3.1023	15.5115	18.6138	12.4092	15.5115	3.1023	27.9207	37.2276	40.3299	9.3069	6.2046	6.2046	18.6138	3.1023	6.2046	15.5115	9.3069	27.9207	6.2046	9.3069	15.5115	18.6138	27.9207	21.7161	6.2046	31.023	21.7161	9.3069	3.1023	3.1023	6.2046	18.6138	6.2046	6.2046	12.4092	9.3069	34.1253	12.4092	18.6138	24.8184	12.4092	6.2046	12.4092	9.3069	6.2046	6.2046	3.1023	18.6138	15.5115	9.3069	18.6138	6.2046	3.1023	15.5115	43.4322	3.1023	3.1023	40.3299	18.6138	12.4092	9.3069	12.4092	9.3069	15.5115	6.2046	18.6138	6.2046	9.3069	6.2046	15.5115	3.1023	9.3069	6.2046	12.4092	31.023	3.1023	18.6138	15.5115	6.2046	9.3069	15.5115	6.2046	12.4092	9.3069	9.3069	24.8184	3.1023	3.1023	9.3069	9.3069	6.2046	3.1023	24.8184	6.2046	12.4092	9.3069	6.2046	18.6138	3.1023	21.7161	21.7161	21.7161	6.2046	18.6138	12.4092	9.3069	3.1023	15.5115	6.2046	34.1253	12.4092	18.6138	43.4322	12.4092	3.1023	24.8184	12.4092	6.2046	3.1023	3.1023	9.3069	18.6138	9.3069	9.3069	34.1253	12.4092	15.5115	6.2046	9.3069	31.023	3.1023	9.3069	9.3069	6.2046	3.1023	6.2046	9.3069	15.5115	9.3069	21.7161	9.3069	6.2046	21.7161	15.5115	24.8184	12.4092	6.2046	9.3069	18.6138	12.4092	9.3069	21.7161	21.7161	3.1023	15.5115	15.5115	24.8184	12.4092	18.6138	12.4092	6.2046	3.1023	27.9207	12.4092	3.1023	3.1023	15.5115	18.6138	12.4092	15.5115	3.1023	21.7161	9.3069	6.2046	6.2046	21.7161	9.3069	9.3069	6.2046	3.1023	3.1023	3.1023	24.8184	12.4092	18.6138	9.3069	12.4092	9.3069	6.2046	6.2046	12.4092	15.5115	15.5115	6.2046	27.9207	15.5115	6.2046	6.2046	12.4092	9.3069	12.4092	9.3069	18.6138	12.4092	12.4092	12.4092	18.6138	3.1023	15.5115	9.3069	9.3069	12.4092	3.1023	18.6138	12.4092	12.4092	15.5115	6.2046	12.4092	15.5115	6.2046	9.3069	3.1023	9.3069	15.5115	9.3069	15.5115	21.7161	6.2046	9.3069	46.5345	6.2046	15.5115	12.4092	12.4092	9.3069	34.1253	6.2046	62.046	21.7161	18.6138	12.4092	3.1023	24.8184	3.1023	3.1023	27.9207	9.3069	9.3069	12.4092	6.2046	27.9207	3.1023	12.4092	9.3069	6.2046	9.3069	6.2046	15.5115	31.023	9.3069	18.6138	6.2046	15.5115	15.5115	12.4092	6.2046	6.2046	9.3069	9.3069	3.1023	9.3069	3.1023	24.8184	9.3069	15.5115	15.5115	6.2046	3.1023	15.5115	3.1023	15.5115	12.4092	12.4092	18.6138	3.1023	15.5115	9.3069	9.3069	31.023	6.2046	3.1023	15.5115	12.4092	6.2046	3.1023	24.8184	15.5115	6.2046	9.3069	12.4092	12.4092	9.3069	12.4092	15.5115	6.2046	9.3069	18.6138	12.4092	3.1023	12.4092	6.2046	24.8184	18.6138	12.4092	21.7161	9.3069	27.9207	34.1253	3.1023	15.5115	6.2046	12.4092	15.5115	6.2046	6.2046	6.2046	6.2046	15.5115	3.1023	9.3069	6.2046	43.4322	34.1253	6.2046	15.5115	12.4092	21.7161	9.3069	12.4092	27.9207	3.1023	21.7161	6.2046	21.7161	31.023	9.3069	9.3069	3.1023	6.2046	18.6138	12.4092	3.1023	12.4092	21.7161	3.1023	9.3069	9.3069	3.1023	3.1023	9.3069	9.3069	6.2046	15.5115	15.5115	6.2046	6.2046	12.4092	6.2046	9.3069	9.3069	12.4092	15.5115	12.4092	18.6138	21.7161	3.1023	3.1023	15.5115	6.2046	15.5115	34.1253	24.8184	15.5115	9.3069	18.6138	6.2046	15.5115	6.2046	9.3069	9.3069	12.4092	31.023	27.9207	12.4092	49.6368	15.5115	21.7161	15.5115	124.092	24.8184	12.4092	9.3069	12.4092	12.4092	6.2046	12.4092	31.023	12.4092	6.2046	3.1023	27.9207	3.1023	9.3069	12.4092	6.2046	9.3069	18.6138	15.5115	18.6138	15.5115	6.2046	9.3069	9.3069	3.1023	133.399	9.3069	9.3069	9.3069	9.3069	37.2276	6.2046	15.5115	3.1023	3.1023	6.2046	34.1253	12.4092	21.7161	9.3069	40.3299	6.2046	18.6138	6.2046	18.6138	15.5115	12.4092	15.5115	6.2046	12.4092	34.1253	21.7161	18.6138	15.5115	24.8184	12.4092	12.4092	18.6138	9.3069	12.4092	12.4092	34.1253	18.6138	21.7161	3.1023	9.3069	21.7161	24.8184	9.3069	15.5115	18.6138	15.5115	18.6138	12.4092	6.2046	15.5115	9.3069	6.2046	21.7161	24.8184	6.2046	3.1023	6.2046	9.3069	12.4092	15.5115	6.2046	9.3069	12.4092	12.4092	3.1023	24.8184	15.5115	31.023	18.6138	9.3069	9.3069	12.4092	9.3069	12.4092	62.046	12.4092	15.5115	21.7161	52.7391	6.2046	21.7161	15.5115	18.6138	6.2046	9.3069	21.7161	3.1023	21.7161	15.5115	15.5115	12.4092	3.1023	15.5115	15.5115	12.4092	9.3069	15.5115	3.1023	9.3069	21.7161	21.7161	6.2046	18.6138	6.2046	37.2276	74.4552	6.2046	6.2046	21.7161	12.4092	31.023	3.1023	9.3069	9.3069	15.5115	9.3069	6.2046	3.1023	21.7161	27.9207	9.3069	3.1023	18.6138	18.6138	18.6138	18.6138	21.7161	18.6138	18.6138	3.1023	21.7161	27.9207	21.7161	21.7161	6.2046	12.4092	9.3069	9.3069	3.1023	18.6138	3.1023	15.5115	9.3069	6.2046	3.1023	9.3069	3.1023	3.1023	15.5115	27.9207	6.2046	6.2046	77.5575	3.1023	27.9207	9.3069	9.3069	15.5115	3.1023	15.5115	15.5115	18.6138	18.6138	34.1253	12.4092	24.8184	31.023	34.1253	9.3069	27.9207	9.3069	6.2046	18.6138	9.3069	12.4092	9.3069	15.5115	3.1023	12.4092	15.5115	12.4092	18.6138	6.2046	18.6138	15.5115	21.7161	15.5115	3.1023	9.3069	9.3069	9.3069	31.023	9.3069	9.3069	21.7161	9.3069	15.5115	12.4092	12.4092	15.5115	6.2046	9.3069	12.4092	21.7161	18.6138	21.7161	18.6138	15.5115	37.2276	6.2046	24.8184	6.2046	9.3069	6.2046	31.023	6.2046	12.4092	21.7161	12.4092	18.6138	21.7161	3.1023	21.7161	12.4092	31.023	6.2046	18.6138	6.2046	27.9207	6.2046	3.1023	3.1023	12.4092	15.5115	6.2046	12.4092	21.7161	21.7161	12.4092	3.1023	24.8184	15.5115	6.2046	15.5115	9.3069	12.4092	21.7161	18.6138	12.4092	18.6138	21.7161	27.9207	6.2046	12.4092	18.6138	6.2046	24.8184	12.4092	12.4092	9.3069	34.1253	18.6138	18.6138	15.5115	12.4092	24.8184	3.1023	15.5115	6.2046	18.6138	3.1023	9.3069	18.6138	6.2046	12.4092	9.3069	15.5115	9.3069	15.5115	176.831	18.6138	15.5115	18.6138	24.8184	12.4092	9.3069	15.5115	12.4092	15.5115	15.5115	9.3069	21.7161	31.023	6.2046	6.2046	9.3069	3.1023	3.1023	18.6138	24.8184	24.8184	3.1023	18.6138	15.5115	9.3069	3.1023	18.6138	9.3069	6.2046	24.8184	3.1023	6.2046	6.2046	12.4092	34.1253	18.6138	21.7161	21.7161	3.1023	12.4092	15.5115	12.4092	12.4092	21.7161	15.5115	24.8184	18.6138	12.4092	6.2046	6.2046	12.4092	18.6138	24.8184	43.4322	6.2046	18.6138	37.2276	15.5115	15.5115	18.6138	34.1253	3.1023	9.3069	9.3069	18.6138	6.2046	40.3299	6.2046	18.6138	3.1023	12.4092	9.3069	21.7161	24.8184	31.023	12.4092	3.1023	9.3069	6.2046	6.2046	18.6138	3.1023	9.3069	12.4092	12.4092	12.4092	9.3069	58.9437	3.1023	6.2046	18.6138	46.5345	9.3069	15.5115	9.3069	18.6138	9.3069	9.3069	3.1023	9.3069	24.8184	15.5115	15.5115	3.1023	6.2046	31.023	9.3069	12.4092	12.4092	15.5115	9.3069	6.2046	18.6138	37.2276	15.5115	24.8184	12.4092	18.6138	24.8184	24.8184	6.2046	12.4092	12.4092	34.1253	6.2046	31.023	12.4092	15.5115	9.3069	6.2046	12.4092	15.5115	15.5115	6.2046	9.3069	24.8184	18.6138	21.7161	9.3069	6.2046	15.5115	37.2276	9.3069	12.4092	15.5115	6.2046	31.023	15.5115	27.9207	3.1023	15.5115	15.5115	15.5115	6.2046	170.626	9.3069	9.3069	15.5115	3.1023	6.2046	18.6138	21.7161	21.7161	12.4092	9.3069	18.6138	24.8184	3.1023	6.2046	21.7161	9.3069	6.2046	15.5115	24.8184	12.4092	9.3069	6.2046	18.6138	3.1023	6.2046	15.5115	21.7161	18.6138	18.6138	9.3069	18.6138	9.3069	12.4092	15.5115	40.3299	18.6138	6.2046	21.7161	18.6138	18.6138	15.5115	27.9207	12.4092	15.5115	18.6138	21.7161	21.7161	9.3069	15.5115	21.7161	6.2046	15.5115	21.7161	3.1023	3.1023	6.2046	9.3069	21.7161	12.4092	37.2276	18.6138	12.4092	9.3069	24.8184	9.3069	37.2276	15.5115	12.4092	18.6138	15.5115	15.5115	3.1023	12.4092	15.5115	9.3069	27.9207	9.3069	6.2046	15.5115	9.3069	15.5115	9.3069	12.4092	6.2046	15.5115	18.6138	18.6138	9.3069	12.4092	15.5115	6.2046	9.3069	3.1023	15.5115	3.1023	3.1023	3.1023	9.3069	9.3069	9.3069	9.3069	15.5115	24.8184	12.4092	15.5115	12.4092	21.7161	12.4092	9.3069	18.6138	9.3069	6.2046	34.1253	9.3069	15.5115	24.8184	21.7161	9.3069	6.2046	9.3069	12.4092	18.6138	6.2046	3.1023	12.4092	6.2046	15.5115	18.6138	9.3069	43.4322	9.3069	24.8184	6.2046	189.24	21.7161	15.5115	21.7161	18.6138	15.5115	15.5115	18.6138	9.3069	12.4092	31.023	12.4092	3.1023	6.2046	9.3069	9.3069	9.3069	9.3069	12.4092	12.4092	27.9207	9.3069	24.8184	27.9207	12.4092	18.6138	31.023	12.4092	12.4092	6.2046	15.5115	9.3069	37.2276	21.7161	3.1023	12.4092	9.3069	21.7161	15.5115	3.1023	15.5115	18.6138	9.3069	43.4322	24.8184	15.5115	21.7161	15.5115	9.3069	21.7161	6.2046	21.7161	12.4092	3.1023	21.7161	9.3069	12.4092	6.2046	15.5115	3.1023	18.6138	9.3069	9.3069	9.3069	6.2046	9.3069	12.4092	15.5115	12.4092	3.1023	6.2046	9.3069	15.5115	27.9207	18.6138	9.3069	12.4092	24.8184	9.3069	15.5115	6.2046	18.6138	12.4092	6.2046	3.1023	18.6138	12.4092	3.1023	31.023	27.9207	3.1023	24.8184	6.2046	18.6138	9.3069	18.6138	27.9207	12.4092	37.2276	3.1023	6.2046	9.3069	12.4092	27.9207	15.5115	15.5115	34.1253	6.2046	21.7161	6.2046	9.3069	15.5115	15.5115	9.3069	18.6138	9.3069	21.7161	6.2046	6.2046	31.023	15.5115	3.1023	12.4092	9.3069	15.5115	3.1023	15.5115	18.6138	24.8184	15.5115	34.1253	12.4092	9.3069	12.4092	9.3069	21.7161	18.6138	24.8184	9.3069	6.2046	15.5115	40.3299	18.6138	12.4092	9.3069	6.2046	6.2046	9.3069	6.2046	6.2046	6.2046	18.6138	6.2046	6.2046	3.1023	9.3069	27.9207	6.2046	21.7161	21.7161	27.9207	12.4092	34.1253	3.1023	24.8184	15.5115	12.4092	37.2276	9.3069	27.9207	9.3069	9.3069	9.3069	12.4092	34.1253	12.4092	21.7161	58.9437	9.3069	6.2046	21.7161	12.4092	9.3069	6.2046	21.7161	18.6138	34.1253	6.2046	9.3069	18.6138	9.3069	9.3069	31.023	15.5115	18.6138	6.2046	15.5115	12.4092	3.1023	18.6138	9.3069	3.1023	12.4092	27.9207	12.4092	3.1023	9.3069	52.7391	9.3069	21.7161	12.4092	12.4092	21.7161	27.9207	12.4092	37.2276	62.046	3.1023	27.9207	12.4092	6.2046	12.4092	62.046	52.7391	9.3069	21.7161	18.6138	3.1023	18.6138	18.6138	6.2046	3.1023	24.8184	12.4092	18.6138	18.6138	15.5115	40.3299	15.5115	9.3069	9.3069	31.023	12.4092	12.4092	9.3069	9.3069	6.2046	9.3069	12.4092	34.1253	6.2046	18.6138	3.1023	3.1023	9.3069	46.5345	21.7161	15.5115	15.5115	12.4092	52.7391	15.5115	34.1253	9.3069	6.2046	21.7161	24.8184	18.6138	18.6138	3.1023	3.1023	15.5115	31.023	24.8184	18.6138	24.8184	27.9207	9.3069	12.4092	27.9207	15.5115	6.2046	6.2046	18.6138	43.4322	12.4092	15.5115	9.3069	15.5115	34.1253	12.4092	3.1023	21.7161	27.9207	9.3069	18.6138	21.7161	9.3069	12.4092	9.3069	15.5115	21.7161	15.5115	18.6138	37.2276	15.5115	12.4092	15.5115	27.9207	6.2046	27.9207	9.3069	12.4092	18.6138	6.2046	12.4092	27.9207	15.5115	12.4092	86.8644	6.2046	3.1023	34.1253	24.8184	9.3069	12.4092	3.1023	6.2046	12.4092	6.2046	37.2276	6.2046	3.1023	9.3069	40.3299	3.1023	9.3069	27.9207	18.6138	24.8184	21.7161	27.9207	12.4092	6.2046	15.5115	37.2276	3.1023	18.6138	9.3069	27.9207	3.1023	18.6138	80.6598	6.2046	3.1023	40.3299	18.6138	3.1023	49.6368	6.2046	15.5115	9.3069	186.138	9.3069	12.4092	3.1023	15.5115	9.3069	6.2046	65.1483	9.3069	12.4092	34.1253	6.2046	27.9207	6.2046	3.1023	34.1253	27.9207	52.7391	3.1023	9.3069	34.1253	15.5115	52.7391	27.9207	21.7161	15.5115	15.5115	3.1023	15.5115	12.4092	6.2046	3.1023	9.3069	18.6138	46.5345	18.6138	12.4092	9.3069	9.3069	27.9207	21.7161	40.3299	34.1253	6.2046	6.2046	24.8184	9.3069	15.5115	40.3299	12.4092	37.2276	9.3069	18.6138	15.5115	15.5115	9.3069	12.4092	9.3069	9.3069	15.5115	9.3069	18.6138	6.2046	24.8184	21.7161	6.2046	3.1023	6.2046	3.1023	6.2046	18.6138	15.5115	18.6138	3.1023	27.9207	18.6138	21.7161	37.2276	12.4092	6.2046	24.8184	6.2046	12.4092	9.3069	6.2046	15.5115	12.4092	164.422	55.8414	24.8184	31.023	21.7161	18.6138	21.7161	15.5115	24.8184	40.3299	27.9207	15.5115	6.2046	31.023	9.3069	6.2046	27.9207	27.9207	46.5345	24.8184	9.3069	18.6138	31.023	31.023	15.5115	6.2046	12.4092	12.4092	21.7161	6.2046	9.3069	15.5115	6.2046	18.6138	93.069	18.6138	9.3069	9.3069	24.8184	15.5115	12.4092	21.7161	15.5115	6.2046	3.1023	12.4092	18.6138	21.7161	6.2046	49.6368	18.6138	27.9207	43.4322	34.1253	12.4092	21.7161	6.2046	12.4092	12.4092	49.6368	18.6138	27.9207	27.9207	24.8184	18.6138	6.2046	31.023	6.2046	21.7161	18.6138	6.2046	24.8184	9.3069	18.6138	24.8184	201.649	15.5115	6.2046	27.9207	31.023	6.2046	3.1023	12.4092	3.1023	15.5115	15.5115	18.6138	68.2506	12.4092	12.4092	9.3069	3.1023	18.6138	24.8184	24.8184	12.4092	15.5115	37.2276	12.4092	37.2276	49.6368	12.4092	9.3069	12.4092	21.7161	12.4092	12.4092	18.6138	18.6138	58.9437	55.8414	9.3069	43.4322	27.9207	15.5115	80.6598	24.8184	18.6138	49.6368	3.1023	43.4322	6.2046	6.2046	3.1023	12.4092	24.8184	6.2046	15.5115	24.8184	6.2046	15.5115	3.1023	12.4092	6.2046	24.8184	12.4092	12.4092	21.7161	12.4092	9.3069	18.6138	9.3069	49.6368	43.4322	15.5115	27.9207	9.3069	9.3069	117.887	114.785	130.297	6.2046	6.2046	12.4092	9.3069	21.7161	24.8184	6.2046	21.7161	40.3299	12.4092	3.1023	12.4092	34.1253	6.2046	3.1023	18.6138	3.1023	6.2046	21.7161	31.023	6.2046	15.5115	9.3069	12.4092	15.5115	12.4092	105.478	18.6138	12.4092	12.4092	21.7161	12.4092	21.7161	62.046	3.1023	24.8184	34.1253	3.1023	15.5115	9.3069	6.2046	12.4092	9.3069	18.6138	3.1023	9.3069	6.2046	21.7161	24.8184	3.1023	6.2046	3.1023	12.4092	6.2046	18.6138	89.9667	3.1023	77.5575	55.8414	9.3069	9.3069	37.2276	15.5115	6.2046	9.3069	3.1023	9.3069	12.4092	12.4092	21.7161	6.2046	43.4322	18.6138	21.7161	24.8184	161.32	9.3069	18.6138	6.2046	9.3069	15.5115	3.1023	18.6138	6.2046	9.3069	9.3069	3.1023	6.2046	43.4322	9.3069	9.3069	31.023	34.1253	24.8184	15.5115	9.3069	12.4092	639.074	9.3069	3.1023	27.9207	6.2046	12.4092	15.5115	18.6138	12.4092	9.3069	15.5115	21.7161	3.1023	6.2046	15.5115	3.1023	12.4092	12.4092	6.2046	9.3069	9.3069	86.8644	15.5115	6.2046	37.2276	18.6138	21.7161	9.3069	9.3069	15.5115	6.2046	6.2046	49.6368	27.9207	49.6368	3.1023	21.7161	3.1023	18.6138	18.6138	15.5115	21.7161	12.4092	6.2046	6.2046	12.4092	12.4092	12.4092	9.3069	96.1713	24.8184	18.6138	12.4092	21.7161	6.2046	21.7161	179.933	68.2506	37.2276	24.8184	99.2736	6.2046	27.9207	344.355	9.3069	77.5575	18.6138	24.8184	164.422	24.8184	49.6368	9.3069	6.2046	9.3069	12.4092	27.9207	12.4092	15.5115	34.1253	6.2046	6.2046	37.2276	15.5115	27.9207	18.6138	18.6138	24.8184	15.5115	15.5115	21.7161	6.2046	18.6138	21.7161	12.4092	12.4092	24.8184	6.2046	21.7161	18.6138	31.023	12.4092	15.5115	6.2046	18.6138	9.3069	3.1023	6.2046	27.9207	18.6138	15.5115	21.7161	27.9207	9.3069	21.7161	15.5115	3.1023	6.2046	3.1023	24.8184	18.6138	21.7161	12.4092	27.9207	37.2276	40.3299	21.7161	15.5115	9.3069	12.4092	9.3069	18.6138	12.4092	18.6138	3.1023	18.6138	6.2046	3.1023	12.4092	6.2046	6.2046	9.3069	34.1253	37.2276	6.2046	21.7161	31.023	12.4092	31.023	9.3069	15.5115	3.1023	6.2046	15.5115	9.3069	6.2046	3.1023	18.6138	9.3069	62.046	24.8184	15.5115	27.9207	136.501	9.3069	9.3069	49.6368	6.2046	12.4092	24.8184	9.3069	3.1023	6.2046	9.3069	21.7161	21.7161	6.2046	18.6138	3.1023	12.4092	6.2046	55.8414	15.5115	15.5115	12.4092	37.2276	9.3069	6.2046	6.2046	9.3069	3.1023	12.4092	24.8184	6.2046	18.6138	12.4092	6.2046	6.2046	27.9207	15.5115	40.3299	18.6138	3.1023	18.6138	12.4092	6.2046	46.5345	263.695	24.8184	6.2046	15.5115	6.2046	6.2046	12.4092	18.6138	12.4092	9.3069	27.9207	9.3069	6.2046	18.6138	12.4092	15.5115	31.023	46.5345	6.2046	15.5115	6.2046	21.7161	12.4092	9.3069	9.3069	12.4092	15.5115	6.2046	9.3069	21.7161	9.3069	9.3069	6.2046	83.7621	15.5115	15.5115	9.3069	6.2046	27.9207	18.6138	3.1023	3.1023	6.2046	6.2046	18.6138	15.5115	24.8184	9.3069	9.3069	40.3299	18.6138	12.4092	3.1023	145.808	6.2046	12.4092	6.2046	15.5115	12.4092	6.2046	27.9207	3.1023	3.1023	15.5115	9.3069	15.5115	3.1023	21.7161	15.5115	3.1023	21.7161	21.7161	6.2046	12.4092	133.399	21.7161	12.4092	27.9207	3.1023	27.9207	6.2046	9.3069	9.3069	6.2046	6.2046	6.2046	9.3069	15.5115	6.2046	15.5115	9.3069	12.4092	40.3299	21.7161	3.1023	6.2046	6.2046	6.2046	6.2046	21.7161	15.5115	3.1023	15.5115	3.1023	3.1023	18.6138	6.2046	9.3069	6.2046	12.4092	9.3069	18.6138	173.729	6.2046	40.3299	40.3299	12.4092	12.4092	18.6138	12.4092	12.4092	12.4092	21.7161	15.5115	3.1023	12.4092	9.3069	21.7161	12.4092	15.5115	12.4092	15.5115	12.4092	43.4322	3.1023	21.7161	46.5345	9.3069	9.3069	12.4092	49.6368	12.4092	12.4092	9.3069	15.5115	3.1023	18.6138	21.7161	12.4092	9.3069	12.4092	34.1253	18.6138	9.3069	18.6138	18.6138	27.9207	6.2046	15.5115	21.7161	12.4092	21.7161	12.4092	15.5115	34.1253	24.8184	6.2046	3.1023	18.6138	15.5115	9.3069	24.8184	6.2046	3.1023	43.4322	6.2046	9.3069	37.2276	15.5115	34.1253	40.3299	21.7161	15.5115	18.6138	12.4092	6.2046	15.5115	12.4092	3.1023	21.7161	37.2276	15.5115	40.3299	6.2046	9.3069	15.5115	37.2276	24.8184	15.5115	49.6368	12.4092	21.7161	12.4092	12.4092	6.2046	15.5115	12.4092	12.4092	6.2046	12.4092	18.6138	9.3069	37.2276	3.1023	9.3069	18.6138	9.3069	3.1023	6.2046	21.7161	3.1023	21.7161	21.7161	15.5115	21.7161	18.6138	9.3069	12.4092	9.3069	6.2046	6.2046	18.6138	24.8184	18.6138	9.3069	12.4092	15.5115	21.7161	24.8184	3.1023	18.6138	6.2046	9.3069	40.3299	21.7161	6.2046	9.3069	27.9207	27.9207	31.023	18.6138	24.8184	21.7161	285.412	31.023	12.4092	21.7161	18.6138	6.2046	68.2506	12.4092	12.4092	3.1023	21.7161	12.4092	9.3069	21.7161	18.6138	27.9207	3.1023	6.2046	18.6138	24.8184	27.9207	15.5115	12.4092	21.7161	3.1023	15.5115	3.1023	86.8644	46.5345	9.3069	6.2046	24.8184	37.2276	3.1023	9.3069	18.6138	12.4092	18.6138	21.7161	12.4092	21.7161	31.023	18.6138	9.3069	6.2046	3.1023	6.2046	12.4092	15.5115	9.3069	9.3069	12.4092	9.3069	18.6138	34.1253	18.6138	6.2046	21.7161	18.6138	3.1023	3.1023	21.7161	9.3069	15.5115	21.7161	18.6138	3.1023	3.1023	15.5115	12.4092	6.2046	15.5115	263.695	31.023	142.706	21.7161	6.2046	6.2046	15.5115	9.3069	21.7161	6.2046	12.4092	52.7391	15.5115	18.6138	46.5345	12.4092	31.023	12.4092	9.3069	15.5115	9.3069	18.6138	3.1023	9.3069	251.286	3.1023	12.4092	12.4092	12.4092	15.5115	3.1023	18.6138	12.4092	3.1023	9.3069	9.3069	49.6368	21.7161	83.7621	15.5115	18.6138	9.3069	27.9207	9.3069	31.023	12.4092	15.5115	3.1023	12.4092	24.8184	15.5115	34.1253	21.7161	9.3069	12.4092	18.6138	3.1023	3.1023	6.2046	12.4092	15.5115	6.2046	9.3069	9.3069	24.8184	15.5115	12.4092	12.4092	3.1023	9.3069	3.1023	12.4092	3.1023	18.6138	18.6138	9.3069	15.5115	27.9207	15.5115	6.2046	21.7161	9.3069	18.6138	24.8184	40.3299	18.6138	12.4092	9.3069	15.5115	6.2046	27.9207	3.1023	31.023	6.2046	21.7161	15.5115	40.3299	9.3069	46.5345	6.2046	6.2046	24.8184	18.6138	3.1023	40.3299	31.023	24.8184	9.3069	12.4092	15.5115	12.4092	3.1023	27.9207	12.4092	31.023	18.6138	24.8184	12.4092	6.2046	21.7161	18.6138	18.6138	15.5115	6.2046	6.2046	18.6138	6.2046	15.5115	34.1253	21.7161	12.4092	9.3069	9.3069	15.5115	3.1023	21.7161	46.5345	18.6138	12.4092	6.2046	9.3069	6.2046	15.5115	6.2046	31.023	9.3069	6.2046	18.6138	18.6138	12.4092	15.5115	9.3069	6.2046	9.3069	18.6138	9.3069	31.023	3.1023	12.4092	12.4092	18.6138	15.5115	6.2046	24.8184	9.3069	15.5115	3.1023	52.7391	133.399	18.6138	6.2046	15.5115	9.3069	3.1023	18.6138	15.5115	9.3069	15.5115	9.3069	12.4092	15.5115	9.3069	40.3299	3.1023	6.2046	12.4092	12.4092	6.2046	6.2046	12.4092	34.1253	24.8184	52.7391	46.5345	15.5115	18.6138	31.023	3.1023	21.7161	6.2046	9.3069	6.2046	24.8184	18.6138	9.3069	6.2046	15.5115	15.5115	9.3069	6.2046	43.4322	6.2046	12.4092	9.3069	18.6138	6.2046	21.7161	24.8184	27.9207	27.9207	77.5575	24.8184	18.6138	6.2046	21.7161	24.8184	21.7161	24.8184	3.1023	9.3069	15.5115	24.8184	27.9207	15.5115	18.6138	15.5115	18.6138	24.8184	31.023	9.3069	18.6138	40.3299	3.1023	18.6138	27.9207	31.023	46.5345	192.343	6.2046	24.8184	12.4092	15.5115	3.1023	6.2046	15.5115	21.7161	9.3069	9.3069	3.1023	24.8184	9.3069	21.7161	24.8184	12.4092	65.1483	114.785	15.5115	27.9207	6.2046	21.7161	37.2276	15.5115	9.3069	12.4092	9.3069	6.2046	18.6138	9.3069	3.1023	15.5115	3.1023	24.8184	6.2046	3.1023	15.5115	24.8184	3.1023	27.9207	6.2046	21.7161	6.2046	34.1253	18.6138	12.4092	80.6598	18.6138	3.1023	18.6138	6.2046	9.3069	21.7161	9.3069	9.3069	27.9207	18.6138	12.4092	6.2046	9.3069	24.8184	27.9207	24.8184	12.4092	6.2046	27.9207	9.3069	6.2046	24.8184	9.3069	9.3069	3.1023	6.2046	3.1023	6.2046	15.5115	62.046	12.4092	12.4092	9.3069	40.3299	15.5115	15.5115	12.4092	12.4092	21.7161	15.5115	24.8184	15.5115	18.6138	15.5115	6.2046	18.6138	15.5115	12.4092	24.8184	24.8184	15.5115	21.7161	9.3069	24.8184	31.023	27.9207	9.3069	12.4092	15.5115	9.3069	12.4092	12.4092	9.3069	21.7161	18.6138	3.1023	27.9207	9.3069	6.2046	9.3069	21.7161	6.2046	21.7161	9.3069	18.6138	74.4552	9.3069	6.2046	6.2046	15.5115	18.6138	24.8184	12.4092	21.7161	21.7161	9.3069	15.5115	9.3069	21.7161	9.3069	34.1253	15.5115	6.2046	12.4092	18.6138	21.7161	18.6138	15.5115	27.9207	12.4092	6.2046	12.4092	34.1253	12.4092	15.5115	21.7161	12.4092	34.1253	12.4092	9.3069	3.1023	12.4092	12.4092	21.7161	9.3069	18.6138	31.023	27.9207	3.1023	40.3299	3.1023	12.4092	9.3069	6.2046	21.7161	21.7161	3.1023	9.3069	6.2046	24.8184	77.5575	15.5115	6.2046	6.2046	49.6368	27.9207	43.4322	27.9207	43.4322	24.8184	27.9207	52.7391	18.6138	3.1023	21.7161	31.023	40.3299	15.5115	3.1023	9.3069	21.7161	3.1023	6.2046	15.5115	9.3069	15.5115	6.2046	3.1023	6.2046	18.6138	21.7161	65.1483	12.4092	9.3069	6.2046	15.5115	3.1023	9.3069	6.2046	15.5115	21.7161	15.5115	6.2046	6.2046	15.5115	12.4092	12.4092	3.1023	15.5115	15.5115	34.1253	6.2046	15.5115	9.3069	3.1023	12.4092	3.1023	9.3069	3.1023	3.1023	12.4092	12.4092	9.3069	6.2046	24.8184	9.3069	3.1023	3.1023	3.1023	15.5115	6.2046	6.2046	12.4092	21.7161	18.6138	3.1023	3.1023	12.4092	15.5115	9.3069	6.2046	12.4092	31.023	12.4092	21.7161	15.5115	6.2046	3.1023	12.4092	3.1023	9.3069	24.8184	15.5115	9.3069	40.3299	68.2506	15.5115	46.5345	6.2046	24.8184	21.7161	15.5115	27.9207	18.6138	40.3299	12.4092	15.5115	21.7161	3.1023	6.2046	18.6138	24.8184	12.4092	15.5115	9.3069	24.8184	24.8184	3.1023	9.3069	21.7161	12.4092	15.5115	6.2046	15.5115	24.8184	37.2276	27.9207	15.5115	12.4092	15.5115	6.2046	9.3069	21.7161	3.1023	3.1023	12.4092	12.4092	15.5115	21.7161	263.695	18.6138	9.3069	9.3069	3.1023	18.6138	9.3069	3.1023	6.2046	12.4092	9.3069	9.3069	21.7161	12.4092	15.5115	3.1023	9.3069	15.5115	9.3069	9.3069	6.2046	43.4322	27.9207	34.1253	15.5115	15.5115	34.1253	52.7391	179.933	18.6138	49.6368	12.4092	12.4092	18.6138	9.3069	24.8184	49.6368	3.1023	12.4092	3.1023	15.5115	27.9207	9.3069	18.6138	46.5345	6.2046	3.1023	34.1253	21.7161	37.2276	9.3069	18.6138	21.7161	6.2046	6.2046	3.1023	18.6138	18.6138	12.4092	15.5115	9.3069	12.4092	6.2046	12.4092	18.6138	18.6138	52.7391	58.9437	18.6138	6.2046	31.023	15.5115	9.3069	12.4092	18.6138	46.5345	9.3069	18.6138	3.1023	21.7161	21.7161	6.2046	9.3069	12.4092	9.3069	24.8184	21.7161	21.7161	15.5115	18.6138	6.2046	21.7161	52.7391	6.2046	37.2276	130.297	3.1023	15.5115	3.1023	34.1253	12.4092	24.8184	34.1253	6.2046	15.5115	18.6138	6.2046	6.2046	9.3069	43.4322	6.2046	15.5115	18.6138	3.1023	3.1023	18.6138	6.2046	12.4092	9.3069	6.2046	12.4092	24.8184	21.7161	31.023	9.3069	3.1023	15.5115	21.7161	34.1253	12.4092	9.3069	3.1023	18.6138	18.6138	9.3069	31.023	6.2046	18.6138	9.3069	12.4092	31.023	40.3299	18.6138	15.5115	3.1023	21.7161	34.1253	3.1023	12.4092	12.4092	12.4092	9.3069	9.3069	6.2046	15.5115	15.5115	18.6138	9.3069	9.3069	18.6138	6.2046	12.4092	18.6138	18.6138	12.4092	12.4092	12.4092	9.3069	18.6138	12.4092	68.2506	27.9207	3.1023	3.1023	18.6138	18.6138	6.2046	15.5115	21.7161	3.1023	6.2046	9.3069	3.1023	9.3069	9.3069	15.5115	6.2046	9.3069	12.4092	12.4092	12.4092	31.023	9.3069	34.1253	6.2046	15.5115	21.7161	6.2046	21.7161	77.5575	3.1023	3.1023	15.5115	12.4092	12.4092	27.9207	6.2046	12.4092	62.046	12.4092	12.4092	9.3069	3.1023	9.3069	15.5115	9.3069	27.9207	31.023	3.1023	24.8184	27.9207	24.8184	12.4092	21.7161	6.2046	6.2046	15.5115	18.6138	83.7621	43.4322	9.3069	12.4092	27.9207	18.6138	12.4092	9.3069	111.683	9.3069	6.2046	9.3069	3.1023	12.4092	6.2046	15.5115	12.4092	24.8184	21.7161	15.5115	9.3069	21.7161	12.4092	21.7161	12.4092	12.4092	12.4092	6.2046	9.3069	27.9207	6.2046	18.6138	3.1023	21.7161	34.1253	12.4092	37.2276	9.3069	3.1023	12.4092	9.3069	18.6138	15.5115	12.4092	15.5115	6.2046	9.3069	6.2046	15.5115	34.1253	3.1023	12.4092	9.3069	9.3069	52.7391	12.4092	12.4092	9.3069	21.7161	12.4092	6.2046	9.3069	9.3069	15.5115	9.3069	6.2046	6.2046	18.6138	15.5115	31.023	18.6138	12.4092	21.7161	6.2046	18.6138	27.9207	12.4092	3.1023	3.1023	12.4092	6.2046	9.3069	24.8184	21.7161	12.4092	49.6368	3.1023	6.2046	6.2046	12.4092	3.1023	9.3069	18.6138	18.6138	24.8184	21.7161	15.5115	21.7161	15.5115	37.2276	24.8184	34.1253	15.5115	15.5115	18.6138	89.9667	9.3069	6.2046	12.4092	6.2046	6.2046	37.2276	24.8184	3.1023	6.2046	12.4092	34.1253	9.3069	24.8184	18.6138	9.3069	12.4092	37.2276	18.6138	9.3069	18.6138	12.4092	12.4092	15.5115	15.5115	24.8184	6.2046	6.2046	27.9207	3.1023	9.3069	34.1253	6.2046	3.1023	15.5115	12.4092	65.1483	18.6138	18.6138	43.4322	3.1023	27.9207	34.1253	12.4092	46.5345	18.6138	9.3069	9.3069	43.4322	21.7161	9.3069	9.3069	15.5115	15.5115	12.4092	15.5115	27.9207	9.3069	12.4092	12.4092	9.3069	3.1023	6.2046	18.6138	3.1023	9.3069	24.8184	3.1023	15.5115	15.5115	12.4092	15.5115	18.6138	49.6368	12.4092	15.5115	6.2046	3.1023	9.3069	24.8184	9.3069	9.3069	21.7161	12.4092	27.9207	31.023	27.9207	15.5115	9.3069	12.4092	12.4092	18.6138	24.8184	18.6138	6.2046	12.4092	9.3069	15.5115	9.3069	18.6138	6.2046	12.4092	15.5115	9.3069	3.1023	3.1023	12.4092	6.2046	12.4092	9.3069	15.5115	9.3069	12.4092	12.4092	18.6138	15.5115	24.8184	18.6138	18.6138	9.3069	21.7161	3.1023	3.1023	24.8184	6.2046	12.4092	24.8184	31.023	18.6138	3.1023	12.4092	15.5115	15.5115	9.3069	6.2046	15.5115	9.3069	3.1023	12.4092	3.1023	21.7161	27.9207	3.1023	3.1023	12.4092	6.2046	12.4092	3.1023	21.7161	18.6138	6.2046	15.5115	18.6138	21.7161	12.4092	9.3069	9.3069	12.4092	12.4092	34.1253	9.3069	15.5115	6.2046	12.4092	21.7161	12.4092	12.4092	9.3069	21.7161	12.4092	40.3299	18.6138	9.3069	3.1023	6.2046	34.1253	24.8184	9.3069	15.5115	3.1023	6.2046	6.2046	6.2046	3.1023	3.1023	3.1023	27.9207	18.6138	18.6138	18.6138	3.1023	12.4092	15.5115	15.5115	27.9207	12.4092	9.3069	3.1023	9.3069	18.6138	62.046	34.1253	3.1023	6.2046	12.4092	12.4092	6.2046	15.5115	12.4092	31.023	12.4092	12.4092	12.4092	24.8184	34.1253	12.4092	18.6138	31.023	9.3069	15.5115	9.3069	3.1023	3.1023	102.376	12.4092	18.6138	49.6368	15.5115	9.3069	3.1023	6.2046	6.2046	12.4092	15.5115	52.7391	18.6138	18.6138	21.7161	46.5345	24.8184	12.4092	9.3069	18.6138	3.1023	12.4092	18.6138	6.2046	18.6138	12.4092	3.1023	21.7161	24.8184	9.3069	15.5115	86.8644	12.4092	9.3069	31.023	27.9207	12.4092	15.5115	6.2046	12.4092	15.5115	18.6138	21.7161	6.2046	18.6138	21.7161	27.9207	9.3069	18.6138	31.023	24.8184	12.4092	21.7161	15.5115	15.5115	31.023	55.8414	21.7161	3.1023	18.6138	15.5115	15.5115	15.5115	24.8184	12.4092	15.5115	9.3069	31.023	3.1023	15.5115	24.8184	21.7161	9.3069	12.4092	9.3069	21.7161	21.7161	9.3069	12.4092	27.9207	6.2046	18.6138	15.5115	15.5115	9.3069	24.8184	9.3069	15.5115	9.3069	27.9207	15.5115	12.4092	6.2046	6.2046	6.2046	6.2046	9.3069	18.6138	21.7161	3.1023	52.7391	24.8184	18.6138	15.5115	9.3069	12.4092	18.6138	6.2046	9.3069	21.7161	6.2046	9.3069	12.4092	31.023	12.4092	15.5115	6.2046	3.1023	40.3299	21.7161	12.4092	15.5115	21.7161	18.6138	6.2046	18.6138	9.3069	37.2276	9.3069	27.9207	15.5115	18.6138	9.3069	6.2046	21.7161	12.4092	27.9207	21.7161	3.1023	9.3069	9.3069	6.2046	21.7161	9.3069	9.3069	31.023	15.5115	18.6138	15.5115	24.8184	40.3299	18.6138	12.4092	9.3069	9.3069	24.8184	18.6138	9.3069	12.4092	80.6598	15.5115	6.2046	6.2046	9.3069	12.4092	9.3069	15.5115	6.2046	12.4092	3.1023	21.7161	43.4322	6.2046	12.4092	15.5115	9.3069	3.1023	9.3069	9.3069	6.2046	6.2046	18.6138	18.6138	6.2046	9.3069	15.5115	6.2046	9.3069	37.2276	6.2046	12.4092	12.4092	18.6138	9.3069	15.5115	21.7161	6.2046	12.4092	9.3069	3.1023	12.4092	18.6138	9.3069	12.4092	12.4092	12.4092	21.7161	6.2046	24.8184	24.8184	12.4092	6.2046	18.6138	83.7621	12.4092	34.1253	3.1023	15.5115	9.3069	6.2046	3.1023	15.5115	27.9207	3.1023	15.5115	65.1483	15.5115	9.3069	12.4092	21.7161	12.4092	12.4092	12.4092	3.1023	21.7161	9.3069	46.5345	9.3069	15.5115	18.6138	21.7161	3.1023	9.3069	55.8414	37.2276	9.3069	9.3069	15.5115	6.2046	6.2046	12.4092	18.6138	3.1023	9.3069	6.2046	58.9437	6.2046	15.5115	18.6138	6.2046	15.5115	12.4092	3.1023	18.6138	6.2046	9.3069	15.5115	6.2046	3.1023	31.023	31.023	6.2046	21.7161	18.6138	6.2046	9.3069	24.8184	24.8184	6.2046	9.3069	9.3069	21.7161	9.3069	15.5115	6.2046	12.4092	9.3069	21.7161	24.8184	9.3069	18.6138	6.2046	6.2046	18.6138	18.6138	12.4092	6.2046	9.3069	139.603	12.4092	24.8184	9.3069	6.2046	9.3069	9.3069	356.764	6.2046	12.4092	15.5115	15.5115	3.1023	55.8414	12.4092	18.6138	18.6138	12.4092	15.5115	12.4092	18.6138	21.7161	21.7161	3.1023	15.5115	9.3069	6.2046	9.3069	18.6138	18.6138	3.1023	9.3069	12.4092	3.1023	12.4092	9.3069	37.2276	9.3069	43.4322	27.9207	37.2276	12.4092	9.3069	21.7161	27.9207	12.4092	18.6138	3.1023	3.1023	21.7161	18.6138	43.4322	9.3069	3.1023	40.3299	12.4092	9.3069	9.3069	12.4092	3.1023	18.6138	86.8644	12.4092	3.1023	3.1023	12.4092	12.4092	62.046	12.4092	9.3069	15.5115	31.023	46.5345	9.3069	12.4092	9.3069	27.9207	9.3069	9.3069	9.3069	12.4092	24.8184	12.4092	15.5115	9.3069	12.4092	3.1023	15.5115	9.3069	21.7161	18.6138	9.3069	3.1023	15.5115	18.6138	3.1023	9.3069	9.3069	3.1023	9.3069	18.6138	18.6138	3.1023	18.6138	6.2046	18.6138	6.2046	6.2046	21.7161	9.3069	9.3069	3.1023	18.6138	31.023	31.023	6.2046	21.7161	18.6138	9.3069	9.3069	21.7161	3.1023	37.2276	62.046	52.7391	62.046	43.4322	3.1023	18.6138	21.7161	21.7161	12.4092	18.6138	3.1023	18.6138	15.5115	9.3069	15.5115	18.6138	15.5115	21.7161	6.2046	15.5115	18.6138	24.8184	43.4322	3.1023	6.2046	9.3069	18.6138	18.6138	9.3069	6.2046	24.8184	18.6138	15.5115	21.7161	9.3069	9.3069	3.1023	9.3069	24.8184	43.4322	18.6138	18.6138	31.023	9.3069	24.8184	12.4092	9.3069	3.1023	6.2046	18.6138	9.3069	6.2046	6.2046	3.1023	24.8184	3.1023	24.8184	15.5115	21.7161	12.4092	6.2046	12.4092	3.1023	18.6138	3.1023	6.2046	12.4092	3.1023	12.4092	3.1023	9.3069	12.4092	9.3069	43.4322	18.6138	3.1023	18.6138	6.2046	37.2276	34.1253	6.2046	3.1023	9.3069	3.1023	12.4092	21.7161	18.6138	21.7161	12.4092	6.2046	15.5115	12.4092	15.5115	3.1023	9.3069	12.4092	15.5115	24.8184	12.4092	9.3069	24.8184	27.9207	6.2046	12.4092	18.6138	18.6138	6.2046	9.3069	6.2046	27.9207	18.6138	12.4092	15.5115	21.7161	12.4092	6.2046	12.4092	9.3069	24.8184	6.2046	9.3069	18.6138	31.023	27.9207	12.4092	12.4092	3.1023	15.5115	9.3069	3.1023	9.3069	12.4092	18.6138	18.6138	18.6138	6.2046	9.3069	3.1023	12.4092	52.7391	18.6138	3.1023	12.4092	9.3069	24.8184	15.5115	6.2046	3.1023	15.5115	18.6138	3.1023	15.5115	15.5115	3.1023	3.1023	15.5115	12.4092	21.7161	6.2046	24.8184	3.1023	9.3069	27.9207	15.5115	34.1253	27.9207	12.4092	18.6138	6.2046	24.8184	12.4092	27.9207	24.8184	24.8184	27.9207	9.3069	9.3069	9.3069	27.9207	9.3069	21.7161	12.4092	3.1023	9.3069	18.6138	6.2046	9.3069	3.1023	24.8184	3.1023	9.3069	9.3069	12.4092	34.1253	3.1023	6.2046	12.4092	6.2046	52.7391	6.2046	6.2046	12.4092	18.6138	15.5115	21.7161	27.9207	6.2046	15.5115	31.023	15.5115	15.5115	6.2046	27.9207	21.7161	31.023	9.3069	3.1023	9.3069	24.8184	9.3069	12.4092	18.6138	9.3069	9.3069	6.2046	12.4092	15.5115	9.3069	43.4322	21.7161	9.3069	9.3069	6.2046	9.3069	46.5345	6.2046	9.3069	9.3069	37.2276	43.4322	12.4092	6.2046	15.5115	3.1023	6.2046	15.5115	6.2046	15.5115	58.9437	15.5115	18.6138	27.9207	3.1023	37.2276	21.7161	12.4092	6.2046	12.4092	18.6138	65.1483	15.5115	3.1023	12.4092	6.2046	3.1023	9.3069	62.046	15.5115	12.4092	3.1023	3.1023	12.4092	3.1023	3.1023	12.4092	18.6138	12.4092	6.2046	12.4092	15.5115	24.8184	9.3069	9.3069	3.1023	15.5115	3.1023	12.4092	15.5115	6.2046	12.4092	9.3069	9.3069	37.2276	12.4092	12.4092	40.3299	21.7161	12.4092	12.4092	40.3299	3.1023	9.3069	3.1023	9.3069	9.3069	12.4092	27.9207	9.3069	12.4092	31.023	21.7161	9.3069	9.3069	6.2046	6.2046	15.5115	24.8184	21.7161	6.2046	6.2046	21.7161	12.4092	9.3069	241.979	15.5115	9.3069	12.4092	40.3299	6.2046	9.3069	18.6138	12.4092	12.4092	58.9437	27.9207	27.9207	34.1253	12.4092	31.023	21.7161	21.7161	15.5115	21.7161	12.4092	12.4092	24.8184	12.4092	9.3069	18.6138	12.4092	12.4092	58.9437	15.5115	6.2046	24.8184	43.4322	15.5115	6.2046	18.6138	9.3069	89.9667	12.4092	24.8184	31.023	15.5115	12.4092	6.2046	18.6138	9.3069	24.8184	9.3069	12.4092	12.4092	21.7161	6.2046	21.7161	12.4092	6.2046	18.6138	6.2046	18.6138	15.5115	9.3069	9.3069	40.3299	15.5115	9.3069	15.5115	6.2046	3.1023	6.2046	12.4092	18.6138	6.2046	18.6138	24.8184	24.8184	27.9207	12.4092	24.8184	18.6138	12.4092	21.7161	24.8184	46.5345	15.5115	3.1023	3.1023	9.3069	31.023	18.6138	21.7161	18.6138	15.5115	12.4092	9.3069	3.1023	15.5115	46.5345	43.4322	9.3069	3.1023	9.3069	9.3069	31.023	21.7161	12.4092	6.2046	34.1253	9.3069	12.4092	18.6138	9.3069	6.2046	6.2046	18.6138	40.3299	3.1023	155.115	15.5115	21.7161	3.1023	27.9207	6.2046	9.3069	27.9207	58.9437	9.3069	9.3069	12.4092	18.6138	6.2046	21.7161	21.7161	9.3069	12.4092	12.4092	3.1023	24.8184	6.2046	18.6138	15.5115	3.1023	24.8184	12.4092	9.3069	12.4092	9.3069	6.2046	18.6138	15.5115	24.8184	3.1023	3.1023	3.1023	15.5115	12.4092	9.3069	3.1023	9.3069	21.7161	15.5115	3.1023	9.3069	31.023	18.6138	6.2046	6.2046	12.4092	9.3069	15.5115	18.6138	27.9207	18.6138	12.4092	9.3069	15.5115	6.2046	12.4092	12.4092	3.1023	18.6138	15.5115	6.2046	6.2046	9.3069	12.4092	111.683	12.4092	24.8184	9.3069	15.5115	12.4092	18.6138	15.5115	24.8184	12.4092	18.6138	6.2046	6.2046	21.7161	21.7161	3.1023	9.3069	3.1023	24.8184	9.3069	12.4092	21.7161	34.1253	12.4092	9.3069	9.3069	55.8414	15.5115	9.3069	12.4092	6.2046	21.7161	6.2046	6.2046	6.2046	21.7161	12.4092	9.3069	3.1023	12.4092	15.5115	24.8184	9.3069	12.4092	3.1023	31.023	9.3069	9.3069	3.1023	3.1023	9.3069	27.9207	18.6138	40.3299	15.5115	15.5115	15.5115	12.4092	12.4092	24.8184	21.7161	37.2276	9.3069	43.4322	9.3069	9.3069	27.9207	24.8184	9.3069	6.2046	3.1023	15.5115	6.2046	15.5115	21.7161	21.7161	6.2046	40.3299	27.9207	12.4092	18.6138	6.2046	37.2276	12.4092	46.5345	9.3069	18.6138	21.7161	43.4322	21.7161	15.5115	46.5345	148.91	15.5115	15.5115	27.9207	15.5115	12.4092	9.3069	12.4092	12.4092	27.9207	9.3069	3.1023	18.6138	24.8184	9.3069	31.023	18.6138	12.4092	31.023	21.7161	6.2046	15.5115	3.1023	9.3069	21.7161	49.6368	24.8184	6.2046	40.3299	12.4092	3.1023	18.6138	27.9207	24.8184	12.4092	9.3069	27.9207	6.2046	12.4092	27.9207	37.2276	21.7161	27.9207	40.3299	3.1023	3.1023	12.4092	49.6368	6.2046	3.1023	9.3069	24.8184	3.1023	18.6138	6.2046	15.5115	6.2046	12.4092	9.3069	15.5115	6.2046	27.9207	9.3069	6.2046	12.4092	18.6138	12.4092	3.1023	31.023	9.3069	52.7391	24.8184	24.8184	3.1023	15.5115	3.1023	9.3069	9.3069	21.7161	18.6138	3.1023	12.4092	15.5115	9.3069	3.1023	21.7161	6.2046	18.6138	9.3069	9.3069	6.2046	27.9207	55.8414	130.297	21.7161	27.9207	46.5345	12.4092	15.5115	6.2046	3.1023	24.8184	3.1023	15.5115	18.6138	18.6138	18.6138	9.3069	6.2046	21.7161	3.1023	15.5115	9.3069	9.3069	77.5575	21.7161	34.1253	21.7161	21.7161	15.5115	3.1023	3.1023	6.2046	12.4092	18.6138	9.3069	27.9207	18.6138	21.7161	21.7161	6.2046	12.4092	27.9207	12.4092	21.7161	15.5115	9.3069	3.1023	9.3069	15.5115	6.2046	6.2046	46.5345	12.4092	12.4092	15.5115	6.2046	3.1023	6.2046	3.1023	18.6138	9.3069	3.1023	6.2046	34.1253	27.9207	15.5115	6.2046	15.5115	3.1023	3.1023	18.6138	21.7161	3.1023	9.3069	18.6138	12.4092	31.023	6.2046	21.7161	130.297	21.7161	21.7161	18.6138	3.1023	3.1023	3.1023	3.1023	21.7161	6.2046	21.7161	15.5115	24.8184	21.7161	6.2046	18.6138	12.4092	3.1023	9.3069	9.3069	15.5115	12.4092	6.2046	3.1023	3.1023	3.1023	15.5115	3.1023	27.9207	15.5115	12.4092	18.6138	15.5115	34.1253	15.5115	9.3069	6.2046	9.3069	3.1023	12.4092	3.1023	12.4092	6.2046	27.9207	49.6368	9.3069	18.6138	9.3069	15.5115	12.4092	15.5115	18.6138	21.7161	21.7161	18.6138	9.3069	27.9207	86.8644	6.2046	12.4092	15.5115	9.3069	6.2046	15.5115	15.5115	6.2046	3.1023	6.2046	18.6138	15.5115	15.5115	6.2046	6.2046	12.4092	15.5115	21.7161	6.2046	12.4092	3.1023	18.6138	12.4092	15.5115	15.5115	18.6138	31.023	37.2276	27.9207	27.9207	24.8184	15.5115	6.2046	15.5115	12.4092	21.7161	37.2276	15.5115	18.6138	3.1023	18.6138	24.8184	3.1023	3.1023	12.4092	21.7161	12.4092	12.4092	9.3069	9.3069	24.8184	49.6368	12.4092	24.8184	9.3069	12.4092	31.023	31.023	9.3069	6.2046	12.4092	31.023	15.5115	12.4092	24.8184	21.7161	9.3069	34.1253	3.1023	15.5115	9.3069	6.2046	15.5115	24.8184	3.1023	6.2046	18.6138	15.5115	9.3069	6.2046	24.8184	37.2276	18.6138	3.1023	15.5115	9.3069	15.5115	27.9207	21.7161	18.6138	3.1023	6.2046	27.9207	21.7161	6.2046	12.4092	34.1253	6.2046	15.5115	9.3069	24.8184	6.2046	6.2046	15.5115	9.3069	3.1023	9.3069	6.2046	15.5115	9.3069	12.4092	6.2046	9.3069	12.4092	9.3069	9.3069	9.3069	9.3069	27.9207	18.6138	6.2046	18.6138	12.4092	9.3069	6.2046	3.1023	18.6138	6.2046	18.6138	12.4092	18.6138	6.2046	9.3069	34.1253	3.1023	12.4092	15.5115	18.6138	31.023	12.4092	21.7161	12.4092	6.2046	12.4092	24.8184	9.3069	27.9207	6.2046	3.1023	9.3069	21.7161	12.4092	6.2046	15.5115	12.4092	21.7161	6.2046	6.2046	21.7161	18.6138	15.5115	3.1023	6.2046	18.6138	9.3069	18.6138	24.8184	21.7161	12.4092	12.4092	21.7161	12.4092	6.2046	9.3069	15.5115	6.2046	12.4092	6.2046	15.5115	9.3069	12.4092	9.3069	9.3069	40.3299	3.1023	15.5115	3.1023	15.5115	24.8184	15.5115	18.6138	9.3069	12.4092	27.9207	6.2046	21.7161	31.023	3.1023	15.5115	12.4092	12.4092	15.5115	18.6138	9.3069	6.2046	3.1023	9.3069	12.4092	21.7161	9.3069	15.5115	9.3069	12.4092	6.2046	12.4092	15.5115	21.7161	15.5115	18.6138	15.5115	6.2046	3.1023	6.2046	3.1023	9.3069	3.1023	21.7161	3.1023	6.2046	21.7161	15.5115	12.4092	9.3069	89.9667	21.7161	12.4092	15.5115	12.4092	9.3069	15.5115	6.2046	6.2046	6.2046	18.6138	27.9207	6.2046	21.7161	6.2046	9.3069	15.5115	15.5115	9.3069	3.1023	15.5115	12.4092	9.3069	3.1023	31.023	12.4092	9.3069	9.3069	24.8184	6.2046	27.9207	9.3069	15.5115	12.4092	9.3069	18.6138	15.5115	34.1253	21.7161	9.3069	12.4092	21.7161	12.4092	37.2276	21.7161	12.4092	127.194	6.2046	18.6138	15.5115	31.023	65.1483	3.1023	12.4092	18.6138	6.2046	6.2046	31.023	24.8184	3.1023	12.4092	18.6138	3.1023	27.9207	6.2046	12.4092	6.2046	6.2046	21.7161	3.1023	18.6138	6.2046	15.5115	15.5115	18.6138	18.6138	9.3069	9.3069	6.2046	3.1023	9.3069	6.2046	12.4092	6.2046	15.5115	6.2046	15.5115	24.8184	21.7161	40.3299	9.3069	15.5115	24.8184	9.3069	18.6138	9.3069	12.4092	21.7161	9.3069	34.1253	12.4092	9.3069	3.1023	18.6138	6.2046	24.8184	9.3069	12.4092	27.9207	15.5115	9.3069	31.023	12.4092	9.3069	12.4092	6.2046	21.7161	6.2046	15.5115	15.5115	6.2046	3.1023	12.4092	9.3069	18.6138	9.3069	12.4092	9.3069	3.1023	18.6138	15.5115	27.9207	21.7161	15.5115	9.3069	6.2046	12.4092	18.6138	12.4092	9.3069	24.8184	15.5115	9.3069	9.3069	9.3069	21.7161	12.4092	15.5115	9.3069	15.5115	21.7161	6.2046	27.9207	15.5115	6.2046	12.4092	6.2046	12.4092	27.9207	15.5115	18.6138	18.6138	24.8184	24.8184	148.91	9.3069	9.3069	9.3069	6.2046	15.5115	18.6138	15.5115	27.9207	3.1023	18.6138	15.5115	12.4092	6.2046	27.9207	12.4092	6.2046	12.4092	9.3069	9.3069	6.2046	15.5115	21.7161	21.7161	6.2046	12.4092	9.3069	52.7391	9.3069	15.5115	31.023	9.3069	31.023	12.4092	3.1023	15.5115	31.023	6.2046	3.1023	15.5115	18.6138	21.7161	15.5115	21.7161	3.1023	9.3069	9.3069	12.4092	12.4092	3.1023	12.4092	15.5115	15.5115	6.2046	6.2046	24.8184	6.2046	15.5115	21.7161	6.2046	21.7161	15.5115	6.2046	40.3299	31.023	6.2046	18.6138	21.7161	21.7161	9.3069	12.4092	9.3069	9.3069	21.7161	15.5115	12.4092	12.4092	21.7161	21.7161	31.023	34.1253	18.6138	3.1023	9.3069	12.4092	12.4092	15.5115	21.7161	6.2046	9.3069	21.7161	34.1253	15.5115	18.6138	3.1023	9.3069	18.6138	12.4092	6.2046	31.023	6.2046	21.7161	12.4092	21.7161	31.023	12.4092	12.4092	3.1023	12.4092	12.4092	18.6138	80.6598	9.3069	3.1023	18.6138	3.1023	12.4092	9.3069	9.3069	3.1023	15.5115	12.4092	6.2046	40.3299	6.2046	12.4092	9.3069	27.9207	31.023	21.7161	12.4092	6.2046	12.4092	6.2046	34.1253	12.4092	9.3069	24.8184	3.1023	24.8184	12.4092	12.4092	3.1023	24.8184	18.6138	12.4092	15.5115	18.6138	43.4322	6.2046	9.3069	21.7161	3.1023	9.3069	15.5115	9.3069	12.4092	6.2046	12.4092	6.2046	9.3069	15.5115	6.2046	9.3069	15.5115	12.4092	12.4092	3.1023	6.2046	6.2046	18.6138	12.4092	18.6138	6.2046	58.9437	18.6138	9.3069	9.3069	12.4092	34.1253	12.4092	49.6368	9.3069	3.1023	9.3069	21.7161	18.6138	31.023	3.1023	12.4092	12.4092	9.3069	21.7161	9.3069	12.4092	9.3069	3.1023	3.1023	9.3069	12.4092	3.1023	21.7161	9.3069	9.3069	12.4092	34.1253	15.5115	24.8184	99.2736	12.4092	27.9207	3.1023	9.3069	9.3069	18.6138	6.2046	15.5115	9.3069	21.7161	6.2046	15.5115	15.5115	3.1023	27.9207	58.9437	15.5115	18.6138	18.6138	18.6138	9.3069	12.4092	15.5115	24.8184	15.5115	6.2046	15.5115	12.4092	12.4092	9.3069	37.2276	6.2046	6.2046	12.4092	12.4092	6.2046	15.5115	12.4092	3.1023	6.2046	12.4092	9.3069	12.4092	12.4092	9.3069	6.2046	6.2046	12.4092	34.1253	6.2046	12.4092	6.2046	15.5115	15.5115	12.4092	9.3069	6.2046	9.3069	9.3069	24.8184	15.5115	12.4092	6.2046	9.3069	6.2046	21.7161	34.1253	18.6138	12.4092	24.8184	6.2046	6.2046	12.4092	9.3069	9.3069	21.7161	15.5115	136.501	12.4092	18.6138	12.4092	21.7161	21.7161	9.3069	12.4092	31.023	9.3069	15.5115	18.6138	6.2046	9.3069	3.1023	3.1023	18.6138	9.3069	15.5115	31.023	18.6138	15.5115	18.6138	21.7161	3.1023	12.4092	21.7161	12.4092	3.1023	18.6138	24.8184	12.4092	12.4092	15.5115	12.4092	15.5115	21.7161	24.8184	3.1023	18.6138	6.2046	15.5115	3.1023	9.3069	9.3069	21.7161	12.4092	9.3069	6.2046	9.3069	21.7161	3.1023	15.5115	18.6138	18.6138	3.1023	15.5115	3.1023	9.3069	6.2046	12.4092	18.6138	9.3069	24.8184	9.3069	15.5115	12.4092	21.7161	24.8184	18.6138	12.4092	21.7161	9.3069	24.8184	21.7161	18.6138	40.3299	9.3069	18.6138	31.023	24.8184	21.7161	24.8184	12.4092	34.1253	6.2046	12.4092	15.5115	3.1023	12.4092	9.3069	6.2046	9.3069	27.9207	15.5115	18.6138	15.5115	12.4092	34.1253	9.3069	15.5115	3.1023	12.4092	21.7161	6.2046	24.8184	24.8184	21.7161	12.4092	18.6138	43.4322	15.5115	27.9207	12.4092	18.6138	18.6138	24.8184	15.5115	9.3069	12.4092	3.1023	6.2046	15.5115	18.6138	3.1023	12.4092	1839.66	15.5115	24.8184	9.3069	9.3069	12.4092	18.6138	31.023	15.5115	21.7161	15.5115	12.4092	18.6138	12.4092	6.2046	12.4092	31.023	15.5115	21.7161	12.4092	15.5115	15.5115	12.4092	24.8184	21.7161	24.8184	15.5115	43.4322	3.1023	9.3069	15.5115	9.3069	31.023	21.7161	3.1023	9.3069	24.8184	37.2276	24.8184	15.5115	9.3069	9.3069	18.6138	3.1023	9.3069	6.2046	18.6138	12.4092	6.2046	12.4092	6.2046	3.1023	6.2046	27.9207	9.3069	18.6138	3.1023	18.6138	6.2046	6.2046	9.3069	15.5115	12.4092	21.7161	6.2046	6.2046	9.3069	6.2046	27.9207	18.6138	6.2046	3.1023	12.4092	6.2046	12.4092	21.7161	9.3069	6.2046	9.3069	6.2046	27.9207	18.6138	12.4092	9.3069	9.3069	18.6138	6.2046	3.1023	6.2046	24.8184	21.7161	24.8184	31.023	3.1023	21.7161	12.4092	24.8184	9.3069	3.1023	21.7161	21.7161	12.4092	15.5115	9.3069	9.3069	21.7161	18.6138	12.4092	6.2046	9.3069	15.5115	12.4092	15.5115	37.2276	15.5115	12.4092	9.3069	9.3069	15.5115	21.7161	6.2046	3.1023	3.1023	15.5115	9.3069	12.4092	27.9207	12.4092	9.3069	12.4092	9.3069	40.3299	3.1023	9.3069	12.4092	6.2046	3.1023	15.5115	49.6368	18.6138	6.2046	18.6138	24.8184	24.8184	12.4092	6.2046	9.3069	49.6368	18.6138	12.4092	12.4092	15.5115	9.3069	6.2046	24.8184	9.3069	15.5115	12.4092	27.9207	9.3069	21.7161	3.1023	15.5115	18.6138	18.6138	12.4092	6.2046	3.1023	6.2046	12.4092	21.7161	27.9207	15.5115	18.6138	6.2046	27.9207	31.023	15.5115	6.2046	3.1023	21.7161	18.6138	9.3069	9.3069	6.2046	12.4092	6.2046	9.3069	15.5115	15.5115	27.9207	15.5115	6.2046	15.5115	12.4092	27.9207	15.5115	49.6368	9.3069	18.6138	12.4092	12.4092	15.5115	6.2046	9.3069	9.3069	12.4092	12.4092	6.2046	12.4092	12.4092	15.5115	15.5115	18.6138	31.023	9.3069	21.7161	15.5115	15.5115	24.8184	12.4092	15.5115	24.8184	6.2046	9.3069	15.5115	21.7161	15.5115	12.4092	6.2046	9.3069	12.4092	15.5115	34.1253	21.7161	3.1023	9.3069	9.3069	31.023	18.6138	27.9207	6.2046	6.2046	3.1023	31.023	12.4092	12.4092	15.5115	15.5115	12.4092	18.6138	31.023	12.4092	6.2046	12.4092	24.8184	18.6138	21.7161	15.5115	9.3069	21.7161	9.3069	31.023	12.4092	6.2046	12.4092	15.5115	37.2276	6.2046	3.1023	31.023	21.7161	34.1253	15.5115	21.7161	12.4092	12.4092	18.6138	15.5115	34.1253	9.3069	27.9207	18.6138	3.1023	15.5115	12.4092	15.5115	15.5115	37.2276	6.2046	6.2046	31.023	34.1253	12.4092	9.3069	18.6138	15.5115	3.1023	18.6138	6.2046	6.2046	6.2046	21.7161	9.3069	9.3069	12.4092	9.3069	21.7161	21.7161	18.6138	6.2046	12.4092	6.2046	9.3069	34.1253	12.4092	9.3069	6.2046	9.3069	27.9207	15.5115	21.7161	15.5115	18.6138	15.5115	6.2046	21.7161	18.6138	6.2046	15.5115	18.6138	12.4092	15.5115	12.4092	9.3069	9.3069	12.4092	9.3069	3.1023	12.4092	18.6138	12.4092	9.3069	21.7161	15.5115	9.3069	6.2046	15.5115	3.1023	18.6138	9.3069	12.4092	12.4092	6.2046	21.7161	21.7161	6.2046	12.4092	15.5115	9.3069	15.5115	15.5115	6.2046	9.3069	24.8184	6.2046	12.4092	24.8184	6.2046	15.5115	15.5115	12.4092	12.4092	34.1253	3.1023	24.8184	9.3069	24.8184	3.1023	6.2046	12.4092	21.7161	27.9207	15.5115	12.4092	18.6138	37.2276	34.1253	12.4092	21.7161	15.5115	15.5115	9.3069	6.2046	21.7161	21.7161	12.4092	3.1023	15.5115	9.3069	12.4092	12.4092	31.023	99.2736	27.9207	9.3069	9.3069	6.2046	18.6138	12.4092	21.7161	12.4092	40.3299	12.4092	34.1253	3.1023	9.3069	21.7161	18.6138	3.1023	24.8184	18.6138	43.4322	12.4092	15.5115	6.2046	9.3069	6.2046	18.6138	12.4092	3.1023	6.2046	21.7161	12.4092	21.7161	15.5115	9.3069	12.4092	27.9207	37.2276	18.6138	9.3069	9.3069	6.2046	31.023	15.5115	6.2046	37.2276	24.8184	282.309	18.6138	12.4092	6.2046	9.3069	18.6138	24.8184	12.4092	24.8184	27.9207	18.6138	18.6138	9.3069	167.524	18.6138	3.1023	37.2276	9.3069	15.5115	9.3069	9.3069	15.5115	27.9207	12.4092	9.3069	6.2046	15.5115	24.8184	15.5115	21.7161	21.7161	24.8184	9.3069	9.3069	12.4092	6.2046	9.3069	21.7161	18.6138	9.3069	9.3069	12.4092	12.4092	15.5115	6.2046	12.4092	15.5115	34.1253	18.6138	18.6138	9.3069	18.6138	18.6138	21.7161	27.9207	9.3069	24.8184	12.4092	12.4092	3.1023	24.8184	34.1253	27.9207	31.023	12.4092	27.9207	18.6138	9.3069	18.6138	6.2046	12.4092	46.5345	9.3069	12.4092	3.1023	15.5115	24.8184	9.3069	12.4092	9.3069	24.8184	12.4092	12.4092	9.3069	18.6138	9.3069	24.8184	15.5115	6.2046	9.3069	6.2046	15.5115	15.5115	15.5115	40.3299	3.1023	3.1023	12.4092	18.6138	6.2046	31.023	24.8184	34.1253	18.6138	6.2046	12.4092	6.2046	9.3069	21.7161	6.2046	24.8184	6.2046	12.4092	3.1023	21.7161	9.3069	9.3069	31.023	9.3069	12.4092	9.3069	3.1023	21.7161	18.6138	15.5115	9.3069	3.1023	18.6138	31.023	3.1023	15.5115	6.2046	46.5345	18.6138	21.7161	9.3069	15.5115	9.3069	21.7161	3.1023	12.4092	27.9207	18.6138	18.6138	21.7161	6.2046	9.3069	27.9207	21.7161	9.3069	9.3069	21.7161	9.3069	12.4092	3.1023	18.6138	21.7161	27.9207	18.6138	3.1023	9.3069	3.1023	12.4092	3.1023	21.7161	52.7391	9.3069	15.5115	6.2046	24.8184	12.4092	15.5115	12.4092	9.3069	15.5115	9.3069	24.8184	27.9207	9.3069	3.1023	9.3069	15.5115	24.8184	24.8184	18.6138	15.5115	9.3069	27.9207	6.2046	52.7391	12.4092	117.887	9.3069	18.6138	55.8414	18.6138	18.6138	9.3069	6.2046	3.1023	12.4092	12.4092	15.5115	15.5115	9.3069	6.2046	12.4092	12.4092	6.2046	21.7161	12.4092	9.3069	6.2046	6.2046	15.5115	6.2046	12.4092	24.8184	12.4092	18.6138	12.4092	9.3069	18.6138	18.6138	6.2046	9.3069	21.7161	12.4092	6.2046	12.4092	9.3069	3.1023	9.3069	6.2046	9.3069	31.023	21.7161	21.7161	34.1253	15.5115	12.4092	9.3069	9.3069	24.8184	3.1023	46.5345	6.2046	12.4092	18.6138	15.5115	6.2046	12.4092	15.5115	3.1023	24.8184	77.5575	15.5115	9.3069	9.3069	9.3069	3.1023	24.8184	21.7161	3.1023	12.4092	15.5115	6.2046	9.3069	6.2046	12.4092	18.6138	6.2046	6.2046	31.023	18.6138	31.023	15.5115	21.7161	3.1023	27.9207	15.5115	6.2046	9.3069	9.3069	18.6138	18.6138	12.4092	46.5345	18.6138	21.7161	9.3069	6.2046	9.3069	18.6138	15.5115	15.5115	12.4092	15.5115	24.8184	9.3069	9.3069	6.2046	6.2046	6.2046	18.6138	37.2276	6.2046	24.8184	15.5115	12.4092	18.6138	52.7391	18.6138	9.3069	9.3069	6.2046	3.1023	12.4092	9.3069	15.5115	62.046	6.2046	3.1023	15.5115	12.4092	12.4092	27.9207	6.2046	9.3069	34.1253	3.1023	18.6138	3.1023	9.3069	12.4092	6.2046	15.5115	6.2046	9.3069	6.2046	27.9207	18.6138	3.1023	12.4092	6.2046	6.2046	12.4092	15.5115	12.4092	9.3069	6.2046	18.6138	18.6138	12.4092	12.4092	9.3069	6.2046	18.6138	3.1023	18.6138	27.9207	18.6138	21.7161	18.6138	31.023	21.7161	12.4092	12.4092	18.6138	6.2046	3.1023	9.3069	34.1253	21.7161	6.2046	9.3069	15.5115	12.4092	31.023	15.5115	6.2046	18.6138	31.023	18.6138	3.1023	27.9207	21.7161	9.3069	55.8414	34.1253	9.3069	6.2046	15.5115	12.4092	18.6138	24.8184	12.4092	37.2276	12.4092	6.2046	3.1023	21.7161	18.6138	24.8184	18.6138	18.6138	12.4092	18.6138	3.1023	6.2046	6.2046	37.2276	12.4092	6.2046	6.2046	3.1023	15.5115	9.3069	6.2046	24.8184	15.5115	15.5115	9.3069	15.5115	6.2046	6.2046	18.6138	6.2046	52.7391	27.9207	18.6138	21.7161	3.1023	3.1023	3.1023	3.1023	6.2046	9.3069	6.2046	24.8184	6.2046	3.1023	18.6138	3.1023	12.4092	9.3069	18.6138	12.4092	12.4092	21.7161	15.5115	15.5115	27.9207	6.2046	27.9207	9.3069	9.3069	18.6138	6.2046	9.3069	12.4092	3.1023	15.5115	12.4092	15.5115	24.8184	12.4092	9.3069	37.2276	9.3069	40.3299	3.1023	18.6138	12.4092	6.2046	15.5115	9.3069	15.5115	18.6138	21.7161	15.5115	34.1253	6.2046	15.5115	18.6138	3.1023	21.7161	12.4092	18.6138	21.7161	12.4092	3.1023	3.1023	12.4092	9.3069	12.4092	21.7161	21.7161	9.3069	18.6138	9.3069	12.4092	6.2046	12.4092	9.3069	24.8184	12.4092	9.3069	3.1023	15.5115	15.5115	12.4092	6.2046	9.3069	15.5115	3.1023	37.2276	18.6138	6.2046	24.8184	27.9207	3.1023	9.3069	21.7161	15.5115	6.2046	15.5115	3.1023	6.2046	12.4092	3.1023	27.9207	21.7161	18.6138	21.7161	15.5115	12.4092	3.1023	15.5115	24.8184	12.4092	6.2046	18.6138	6.2046	37.2276	3.1023	31.023	9.3069	6.2046	12.4092	18.6138	15.5115	9.3069	68.2506	3.1023	3.1023	12.4092	9.3069	9.3069	12.4092	12.4092	6.2046	6.2046	15.5115	15.5115	15.5115	12.4092	9.3069	6.2046	40.3299	12.4092	6.2046	74.4552	18.6138	15.5115	21.7161	12.4092	18.6138	15.5115	18.6138	6.2046	12.4092	9.3069	40.3299	34.1253	6.2046	24.8184	9.3069	9.3069	24.8184	3.1023	15.5115	6.2046	9.3069	24.8184	21.7161	6.2046	12.4092	12.4092	12.4092	9.3069	12.4092	18.6138	6.2046	3.1023	9.3069	9.3069	6.2046	24.8184	9.3069	18.6138	18.6138	18.6138	9.3069	27.9207	15.5115	9.3069	27.9207	3.1023	18.6138	15.5115	18.6138	31.023	12.4092	6.2046	27.9207	34.1253	6.2046	3.1023	24.8184	12.4092	27.9207	6.2046	9.3069	15.5115	12.4092	9.3069	9.3069	27.9207	21.7161	6.2046	3.1023	21.7161	27.9207	9.3069	12.4092	6.2046	9.3069	6.2046	12.4092	18.6138	24.8184	3.1023	12.4092	31.023	18.6138	9.3069	15.5115	9.3069	24.8184	6.2046	18.6138	18.6138	15.5115	18.6138	18.6138	6.2046	9.3069	9.3069	24.8184	3.1023	6.2046	12.4092	31.023	15.5115	6.2046	3.1023	6.2046	9.3069	6.2046	24.8184	15.5115	18.6138	15.5115	3.1023	24.8184	9.3069	15.5115	15.5115	9.3069	15.5115	18.6138	15.5115	3.1023	3.1023	12.4092	9.3069	9.3069	6.2046	18.6138	18.6138	9.3069	43.4322	15.5115	9.3069	3.1023	21.7161	9.3069	9.3069	3.1023	3.1023	24.8184	9.3069	12.4092	3.1023	12.4092	6.2046	18.6138	15.5115	18.6138	6.2046	9.3069	21.7161	18.6138	15.5115	15.5115	3.1023	18.6138	6.2046	9.3069	6.2046	12.4092	21.7161	6.2046	6.2046	15.5115	21.7161	12.4092	12.4092	18.6138	43.4322	12.4092	3.1023	15.5115	18.6138	12.4092	12.4092	6.2046	9.3069	6.2046	9.3069	15.5115	15.5115	15.5115	6.2046	27.9207	9.3069	3.1023	6.2046	15.5115	18.6138	18.6138	6.2046	9.3069	12.4092	9.3069	6.2046	12.4092	9.3069	21.7161	6.2046	6.2046	9.3069	12.4092	6.2046	15.5115	9.3069	15.5115	24.8184	9.3069	12.4092	34.1253	6.2046	3.1023	9.3069	21.7161	9.3069	27.9207	18.6138	9.3069	9.3069	9.3069	3.1023	3.1023	18.6138	18.6138	3.1023	46.5345	9.3069	12.4092	27.9207	31.023	3.1023	15.5115	71.3529	9.3069	34.1253	12.4092	31.023	15.5115	9.3069	9.3069	9.3069	27.9207	3.1023	6.2046	9.3069	6.2046	15.5115	9.3069	9.3069	6.2046	6.2046	12.4092	3.1023	6.2046	27.9207	31.023	21.7161	6.2046	31.023	6.2046	12.4092	12.4092	15.5115	18.6138	49.6368	9.3069	21.7161	15.5115	3.1023	12.4092	18.6138	15.5115	3.1023	15.5115	9.3069	3.1023	31.023	31.023	3.1023	15.5115	3.1023	12.4092	291.616	15.5115	15.5115	18.6138	9.3069	12.4092	15.5115	21.7161	9.3069	9.3069	3.1023	12.4092	18.6138	9.3069	15.5115	3.1023	21.7161	9.3069	3.1023	18.6138	9.3069	6.2046	18.6138	6.2046	9.3069	9.3069	15.5115	15.5115	9.3069	3.1023	18.6138	15.5115	3.1023	12.4092	3.1023	18.6138	3.1023	34.1253	9.3069	3.1023	6.2046	18.6138	12.4092	3.1023	18.6138	9.3069	27.9207	3.1023	6.2046	12.4092	37.2276	12.4092	18.6138	12.4092	18.6138	12.4092	9.3069	18.6138	6.2046	21.7161	3.1023	6.2046	9.3069	12.4092	12.4092	3.1023	24.8184	6.2046	15.5115	9.3069	9.3069	3.1023	6.2046	12.4092	15.5115	18.6138	15.5115	6.2046	15.5115	18.6138	3.1023	18.6138	12.4092	9.3069	27.9207	12.4092	12.4092	12.4092	9.3069	18.6138	12.4092	21.7161	15.5115	12.4092	9.3069	15.5115	21.7161	24.8184	3.1023	9.3069	6.2046	89.9667	15.5115	9.3069	15.5115	37.2276	127.194	12.4092	6.2046	6.2046	15.5115	12.4092	27.9207	9.3069	46.5345	71.3529	3.1023	21.7161	9.3069	12.4092	3.1023	6.2046	15.5115	9.3069	15.5115	3.1023	18.6138	21.7161	21.7161	15.5115	15.5115	34.1253	6.2046	24.8184	15.5115	6.2046	9.3069	3.1023	15.5115	18.6138	15.5115	24.8184	12.4092	15.5115	6.2046	9.3069	12.4092	3.1023	6.2046	9.3069	12.4092	24.8184	9.3069	6.2046	15.5115	9.3069	18.6138	3.1023	12.4092	9.3069	15.5115	6.2046	18.6138	9.3069	6.2046	12.4092	508.777	3.1023	18.6138	18.6138	12.4092	6.2046	3.1023	18.6138	9.3069	21.7161	27.9207	27.9207	43.4322	6.2046	6.2046	18.6138	24.8184	24.8184	9.3069	18.6138	6.2046	9.3069	15.5115	12.4092	9.3069	24.8184	21.7161	12.4092	6.2046	18.6138	9.3069	9.3069	49.6368	15.5115	21.7161	21.7161	9.3069	12.4092	6.2046	9.3069	21.7161	12.4092	9.3069	12.4092	3.1023	3.1023	12.4092	9.3069	34.1253	15.5115	9.3069	6.2046	12.4092	15.5115	62.046	43.4322	31.023	12.4092	12.4092	18.6138	12.4092	15.5115	15.5115	12.4092	9.3069	12.4092	9.3069	27.9207	12.4092	24.8184	9.3069	12.4092	6.2046	3.1023	6.2046	9.3069	21.7161	12.4092	15.5115	21.7161	68.2506	12.4092	15.5115	15.5115	9.3069	9.3069	24.8184	6.2046	9.3069	3.1023	6.2046	12.4092	15.5115	18.6138	12.4092	24.8184	9.3069	6.2046	9.3069	3.1023	3.1023	15.5115	21.7161	9.3069	6.2046	24.8184	6.2046	12.4092	12.4092	9.3069	3.1023	6.2046	9.3069	27.9207	15.5115	27.9207	3.1023	6.2046	21.7161	18.6138	9.3069	6.2046	15.5115	24.8184	3.1023	27.9207	12.4092	21.7161	37.2276	12.4092	3.1023	6.2046	27.9207	12.4092	12.4092	6.2046	27.9207	9.3069	3.1023	9.3069	37.2276	15.5115	18.6138	34.1253	18.6138	18.6138	167.524	40.3299	9.3069	18.6138	12.4092	6.2046	24.8184	6.2046	6.2046	37.2276	3.1023	52.7391	3.1023	3.1023	6.2046	15.5115	21.7161	3.1023	12.4092	12.4092	27.9207	12.4092	21.7161	12.4092	3.1023	24.8184	18.6138	12.4092	9.3069	6.2046	12.4092	6.2046	3.1023	24.8184	9.3069	12.4092	18.6138	9.3069	9.3069	15.5115	9.3069	34.1253	3.1023	9.3069	12.4092	18.6138	3.1023	6.2046	6.2046	6.2046	9.3069	6.2046	3.1023	12.4092	24.8184	15.5115	9.3069	6.2046	9.3069	15.5115	3.1023	15.5115	9.3069	12.4092	12.4092	15.5115	15.5115	24.8184	12.4092	24.8184	15.5115	6.2046	3.1023	18.6138	12.4092	6.2046	18.6138	21.7161	9.3069	18.6138	37.2276	9.3069	24.8184	9.3069	3.1023	12.4092	12.4092	9.3069	3.1023	9.3069	15.5115	18.6138	6.2046	12.4092	6.2046	12.4092	9.3069	21.7161	3.1023	12.4092	27.9207	18.6138	18.6138	6.2046	12.4092	3.1023	12.4092	15.5115	15.5115	15.5115	6.2046	12.4092	12.4092	9.3069	3.1023	15.5115	3.1023	18.6138	12.4092	40.3299	21.7161	6.2046	21.7161	9.3069	24.8184	12.4092	21.7161	9.3069	31.023	3.1023	31.023	9.3069	9.3069	3.1023	6.2046	15.5115	12.4092	6.2046	12.4092	3.1023	6.2046	6.2046	6.2046	3.1023	21.7161	15.5115	12.4092	18.6138	15.5115	6.2046	9.3069	3.1023	18.6138	9.3069	12.4092	27.9207	18.6138	9.3069	6.2046	15.5115	9.3069	9.3069	21.7161	12.4092	9.3069	12.4092	6.2046	12.4092	3.1023	3.1023	15.5115	3.1023	12.4092	21.7161	12.4092	15.5115	15.5115	12.4092	9.3069	12.4092	12.4092	40.3299	6.2046	24.8184	15.5115	18.6138	9.3069	18.6138	15.5115	6.2046	12.4092	21.7161	12.4092	9.3069	3.1023	3.1023	15.5115	46.5345	9.3069	18.6138	9.3069	6.2046	18.6138	31.023	6.2046	3.1023	3.1023	3.1023	15.5115	9.3069	12.4092	24.8184	3.1023	248.184	3.1023	18.6138	21.7161	21.7161	21.7161	3.1023	3.1023	3.1023	9.3069	40.3299	18.6138	12.4092	18.6138	18.6138	21.7161	24.8184	3.1023	9.3069	6.2046	195.445	27.9207	9.3069	21.7161	18.6138	15.5115	15.5115	37.2276	68.2506	3.1023	27.9207	9.3069	18.6138	21.7161	34.1253	9.3069	18.6138	18.6138	27.9207	15.5115	15.5115	9.3069	43.4322	3.1023	12.4092	12.4092	15.5115	105.478	9.3069	18.6138	18.6138	24.8184	12.4092	40.3299	3.1023	6.2046	9.3069	3.1023	9.3069	15.5115	12.4092	3.1023	9.3069	3.1023	9.3069	6.2046	18.6138	15.5115	9.3069	18.6138	9.3069	15.5115	18.6138	15.5115	27.9207	3.1023	3.1023	12.4092	15.5115	9.3069	3.1023	6.2046	27.9207	12.4092	12.4092	9.3069	12.4092	18.6138	21.7161	12.4092	6.2046	40.3299	6.2046	6.2046	3.1023	12.4092	27.9207	15.5115	18.6138	15.5115	12.4092	9.3069	9.3069	3.1023	6.2046	18.6138	40.3299	6.2046	15.5115	9.3069	6.2046	21.7161	9.3069	9.3069	15.5115	15.5115	12.4092	12.4092	3.1023	3.1023	6.2046	9.3069	15.5115	9.3069	24.8184	6.2046	24.8184	24.8184	3.1023	3.1023	6.2046	18.6138	12.4092	6.2046	6.2046	6.2046	6.2046	24.8184	68.2506	24.8184	9.3069	24.8184	6.2046	21.7161	3.1023	34.1253	9.3069	18.6138	6.2046	9.3069	9.3069	3.1023	34.1253	6.2046	18.6138	6.2046	21.7161	15.5115	6.2046	21.7161	12.4092	6.2046	9.3069	9.3069	9.3069	37.2276	12.4092	6.2046	9.3069	6.2046	18.6138	12.4092	9.3069	40.3299	3.1023	3.1023	6.2046	40.3299	18.6138	3.1023	12.4092	6.2046	9.3069	6.2046	18.6138	15.5115	105.478	9.3069	3.1023	15.5115	9.3069	31.023	9.3069	12.4092	3.1023	15.5115	15.5115	9.3069	9.3069	12.4092	3.1023	21.7161	27.9207	12.4092	6.2046	9.3069	9.3069	21.7161	24.8184	12.4092	15.5115	15.5115	15.5115	15.5115	3.1023	21.7161	3.1023	12.4092	9.3069	12.4092	6.2046	12.4092	9.3069	6.2046	9.3069	9.3069	27.9207	9.3069	3.1023	9.3069	3.1023	9.3069	15.5115	3.1023	21.7161	24.8184	9.3069	12.4092	34.1253	3.1023	9.3069	15.5115	9.3069	6.2046	6.2046	12.4092	12.4092	6.2046	9.3069	27.9207	18.6138	12.4092	9.3069	9.3069	15.5115	18.6138	9.3069	6.2046	12.4092	12.4092	3.1023	15.5115	15.5115	9.3069	21.7161	24.8184	24.8184	24.8184	15.5115	6.2046	9.3069	6.2046	15.5115	15.5115	3.1023	21.7161	3.1023	6.2046	15.5115	9.3069	3.1023	6.2046	9.3069	9.3069	6.2046	12.4092	31.023	31.023	31.023	15.5115	24.8184	27.9207	3.1023	27.9207	6.2046	15.5115	12.4092	15.5115	6.2046	18.6138	15.5115	18.6138	9.3069	12.4092	9.3069	12.4092	6.2046	18.6138	24.8184	12.4092	6.2046	456.038	18.6138	18.6138	9.3069	15.5115	21.7161	21.7161	6.2046	9.3069	21.7161	12.4092	18.6138	18.6138	15.5115	21.7161	18.6138	12.4092	15.5115	55.8414	12.4092	18.6138	9.3069	9.3069	6.2046	6.2046	15.5115	12.4092	3.1023	24.8184	9.3069	12.4092	18.6138	12.4092	12.4092	18.6138	12.4092	34.1253	34.1253	15.5115	9.3069	12.4092	6.2046	12.4092	9.3069	9.3069	15.5115	9.3069	3.1023	12.4092	9.3069	3.1023	15.5115	6.2046	43.4322	9.3069	6.2046	21.7161	9.3069	12.4092	21.7161	12.4092	37.2276	21.7161	24.8184	12.4092	9.3069	9.3069	12.4092	18.6138	15.5115	3.1023	9.3069	18.6138	21.7161	6.2046	3.1023	9.3069	15.5115	9.3069	12.4092	12.4092	12.4092	83.7621	18.6138	6.2046	3.1023	27.9207	18.6138	3.1023	34.1253	15.5115	9.3069	21.7161	6.2046	12.4092	15.5115	9.3069	24.8184	6.2046	31.023	46.5345	3.1023	21.7161	12.4092	3.1023	6.2046	9.3069	6.2046	6.2046	24.8184	15.5115	6.2046	3.1023	21.7161	21.7161	21.7161	15.5115	12.4092	6.2046	18.6138	37.2276	12.4092	12.4092	3.1023	9.3069	6.2046	9.3069	12.4092	9.3069	9.3069	18.6138	18.6138	6.2046	21.7161	9.3069	15.5115	40.3299	18.6138	15.5115	226.468	6.2046	12.4092	6.2046	12.4092	80.6598	9.3069	12.4092	12.4092	3.1023	9.3069	15.5115	9.3069	34.1253	12.4092	6.2046	12.4092	6.2046	9.3069	9.3069	6.2046	12.4092	18.6138	12.4092	15.5115	15.5115	15.5115	9.3069	27.9207	21.7161	3.1023	12.4092	21.7161	12.4092	18.6138	15.5115	18.6138	12.4092	3.1023	9.3069	31.023	12.4092	6.2046	46.5345	6.2046	18.6138	12.4092	31.023	12.4092	15.5115	21.7161	34.1253	18.6138	15.5115	12.4092	15.5115	6.2046	18.6138	15.5115	18.6138	15.5115	12.4092	9.3069	18.6138	18.6138	18.6138	18.6138	3.1023	12.4092	18.6138	18.6138	9.3069	18.6138	9.3069	21.7161	27.9207	12.4092	9.3069	15.5115	15.5115	18.6138	9.3069	12.4092	18.6138	18.6138	12.4092	6.2046	21.7161	24.8184	3.1023	15.5115	9.3069	18.6138	12.4092	6.2046	21.7161	15.5115	24.8184	6.2046	9.3069	3.1023	12.4092	3.1023	6.2046	6.2046	21.7161	18.6138	12.4092	21.7161	12.4092	6.2046	15.5115	3.1023	6.2046	24.8184	9.3069	27.9207	15.5115	6.2046	15.5115	24.8184	3.1023	21.7161	9.3069	9.3069	9.3069	12.4092	12.4092	18.6138	9.3069	15.5115	3.1023	21.7161	24.8184	31.023	18.6138	24.8184	12.4092	6.2046	9.3069	9.3069	12.4092	12.4092	21.7161	15.5115	9.3069	9.3069	18.6138	15.5115	6.2046	24.8184	18.6138	18.6138	12.4092	9.3069	9.3069	15.5115	21.7161	43.4322	37.2276	6.2046	12.4092	9.3069	15.5115	6.2046	9.3069	9.3069	12.4092	18.6138	9.3069	3.1023	3.1023	9.3069	21.7161	6.2046	6.2046	12.4092	3.1023	6.2046	12.4092	12.4092	6.2046	6.2046	3.1023	18.6138	9.3069	9.3069	15.5115	9.3069	6.2046	3.1023	18.6138	9.3069	31.023	6.2046	9.3069	9.3069	40.3299	9.3069	9.3069	21.7161	18.6138	18.6138	9.3069	9.3069	6.2046	3.1023	12.4092	3.1023	9.3069	31.023	15.5115	15.5115	15.5115	3.1023	12.4092	12.4092	9.3069	18.6138	12.4092	9.3069	24.8184	18.6138	15.5115	15.5115	12.4092	15.5115	9.3069	12.4092	15.5115	18.6138	21.7161	3.1023	6.2046	3.1023	9.3069	6.2046	9.3069	6.2046	3.1023	12.4092	21.7161	9.3069	12.4092	18.6138	12.4092	6.2046	24.8184	12.4092	6.2046	15.5115	9.3069	12.4092	3.1023	18.6138	15.5115	3.1023	3.1023	18.6138	18.6138	12.4092	15.5115	6.2046	9.3069	15.5115	9.3069	12.4092	12.4092	34.1253	9.3069	6.2046	15.5115	21.7161	21.7161	3.1023	9.3069	6.2046	6.2046	12.4092	15.5115	18.6138	15.5115	6.2046	15.5115	12.4092	9.3069	15.5115	15.5115	3.1023	31.023	15.5115	9.3069	12.4092	3.1023	21.7161	6.2046	9.3069	18.6138	18.6138	24.8184	9.3069	21.7161	15.5115	12.4092	15.5115	9.3069	3480.78	24.8184	15.5115	9.3069	9.3069	9.3069	3.1023	3.1023	15.5115	27.9207	9.3069	21.7161	6.2046	9.3069	15.5115	15.5115	3.1023	12.4092	6.2046	12.4092	9.3069	24.8184	6.2046	12.4092	21.7161	6.2046	3.1023	3.1023	18.6138	18.6138	3.1023	12.4092	15.5115	9.3069	15.5115	15.5115	24.8184	21.7161	21.7161	3.1023	6.2046	6.2046	3.1023	3.1023	24.8184	9.3069	18.6138	12.4092	21.7161	15.5115	9.3069	9.3069	9.3069	21.7161	3.1023	18.6138	15.5115	3.1023	12.4092	37.2276	6.2046	15.5115	27.9207	12.4092	18.6138	65.1483	9.3069	21.7161	12.4092	6.2046	12.4092	12.4092	15.5115	24.8184	9.3069	9.3069	58.9437	12.4092	15.5115	18.6138	15.5115	12.4092	15.5115	12.4092	89.9667	6.2046	9.3069	9.3069	12.4092	12.4092	12.4092	9.3069	9.3069	6.2046	6.2046	3.1023	65.1483	9.3069	6.2046	27.9207	12.4092	6.2046	12.4092	18.6138	15.5115	9.3069	12.4092	6.2046	6.2046	12.4092	31.023	15.5115	12.4092	3.1023	34.1253	12.4092	34.1253	24.8184	3.1023	6.2046	12.4092	12.4092	43.4322	12.4092	12.4092	15.5115	15.5115	12.4092	15.5115	9.3069	34.1253	3.1023	3.1023	15.5115	9.3069	18.6138	31.023	21.7161	18.6138	6.2046	24.8184	12.4092	21.7161	6.2046	18.6138	9.3069	15.5115	18.6138	24.8184	27.9207	93.069	9.3069	21.7161	18.6138	9.3069	12.4092	12.4092	18.6138	15.5115	15.5115	9.3069	108.58	12.4092	6.2046	24.8184	18.6138	9.3069	9.3069	6.2046	12.4092	18.6138	21.7161	9.3069	9.3069	6.2046	9.3069	15.5115	9.3069	3.1023	9.3069	24.8184	15.5115	27.9207	18.6138	34.1253	9.3069	3.1023	15.5115	24.8184	18.6138	12.4092	6.2046	6.2046	15.5115	15.5115	3.1023	9.3069	27.9207	31.023	3.1023	12.4092	3.1023	6.2046	46.5345	139.603	6.2046	12.4092	21.7161	6.2046	3.1023	6.2046	21.7161	18.6138	12.4092	6.2046	12.4092	3.1023	15.5115	9.3069	18.6138	15.5115	65.1483	9.3069	31.023	3.1023	3.1023	18.6138	15.5115	12.4092	6.2046	18.6138	21.7161	18.6138	21.7161	12.4092	9.3069	3.1023	12.4092	12.4092	37.2276	12.4092	27.9207	3.1023	12.4092	21.7161	9.3069	9.3069	6.2046	9.3069	15.5115	12.4092	15.5115	24.8184	9.3069	43.4322	3.1023	27.9207	6.2046	15.5115	12.4092	9.3069	9.3069	3.1023	9.3069	18.6138	24.8184	24.8184	6.2046	3.1023	15.5115	12.4092	9.3069	15.5115	15.5115	24.8184	12.4092	9.3069	12.4092	6.2046	12.4092	6.2046	3.1023	9.3069	15.5115	6.2046	12.4092	18.6138	3.1023	24.8184	9.3069	12.4092	9.3069	9.3069	3.1023	18.6138	9.3069	21.7161	37.2276	18.6138	12.4092	9.3069	9.3069	12.4092	18.6138	3.1023	21.7161	6.2046	18.6138	6.2046	6.2046	9.3069	15.5115	12.4092	3.1023	24.8184	9.3069	12.4092	52.7391	15.5115	9.3069	6.2046	6.2046	24.8184	21.7161	15.5115	37.2276	15.5115	21.7161	24.8184	9.3069	9.3069	15.5115	3.1023	12.4092	9.3069	18.6138	9.3069	9.3069	18.6138	9.3069	15.5115	9.3069	18.6138	12.4092	12.4092	12.4092	15.5115	15.5115	24.8184	6.2046	21.7161	15.5115	6.2046	12.4092	6.2046	12.4092	18.6138	18.6138	18.6138	3.1023	9.3069	15.5115	18.6138	6.2046	6.2046	6.2046	12.4092	12.4092	6.2046	12.4092	31.023	9.3069	3.1023	12.4092	173.729	9.3069	21.7161	6.2046	9.3069	15.5115	31.023	12.4092	18.6138	58.9437	9.3069	6.2046	9.3069	12.4092	24.8184	6.2046	6.2046	21.7161	18.6138	6.2046	12.4092	21.7161	21.7161	21.7161	15.5115	12.4092	9.3069	15.5115	12.4092	9.3069	12.4092	12.4092	9.3069	46.5345	12.4092	15.5115	9.3069	3.1023	15.5115	15.5115	15.5115	9.3069	12.4092	9.3069	18.6138	15.5115	24.8184	9.3069	9.3069	9.3069	31.023	9.3069	24.8184	9.3069	12.4092	43.4322	12.4092	12.4092	12.4092	12.4092	12.4092	9.3069	15.5115	3.1023	3.1023	12.4092	9.3069	3.1023	34.1253	12.4092	18.6138	12.4092	12.4092	3.1023	9.3069	34.1253	15.5115	9.3069	18.6138	15.5115	9.3069	136.501	12.4092	12.4092	15.5115	9.3069	6.2046	6.2046	40.3299	46.5345	15.5115	15.5115	9.3069	12.4092	52.7391	9.3069	12.4092	12.4092	12.4092	9.3069	15.5115	12.4092	3.1023	12.4092	9.3069	6.2046	15.5115	9.3069	15.5115	12.4092	12.4092	6.2046	6.2046	18.6138	3.1023	12.4092	31.023	24.8184	18.6138	9.3069	27.9207	6.2046	9.3069	15.5115	12.4092	15.5115	12.4092	9.3069	27.9207	15.5115	3.1023	12.4092	18.6138	3.1023	9.3069	6.2046	12.4092	24.8184	3.1023	9.3069	15.5115	15.5115	6.2046	15.5115	15.5115	12.4092	27.9207	15.5115	6.2046	9.3069	18.6138	15.5115	18.6138	15.5115	12.4092	6.2046	15.5115	6.2046	12.4092	3.1023	24.8184	6.2046	9.3069	3.1023	3.1023	9.3069	6.2046	24.8184	6.2046	31.023	12.4092	6.2046	9.3069	6.2046	3.1023	15.5115	9.3069	12.4092	43.4322	18.6138	18.6138	21.7161	6.2046	12.4092	9.3069	3.1023	18.6138	27.9207	9.3069	3.1023	83.7621	12.4092	15.5115	9.3069	9.3069	9.3069	6.2046	12.4092	12.4092	12.4092	12.4092	6.2046	24.8184	40.3299	15.5115	12.4092	18.6138	9.3069	12.4092	12.4092	24.8184	3.1023	3.1023	24.8184	6.2046	3.1023	3.1023	9.3069	6.2046	12.4092	15.5115	3.1023	18.6138	15.5115	12.4092	9.3069	18.6138	18.6138	6.2046	9.3069	6.2046	6.2046	21.7161	12.4092	21.7161	12.4092	9.3069	18.6138	6.2046	12.4092	15.5115	12.4092	15.5115	18.6138	15.5115	12.4092	21.7161	15.5115	12.4092	15.5115	21.7161	15.5115	15.5115	12.4092	3.1023	12.4092	9.3069	6.2046	15.5115	9.3069	12.4092	12.4092	31.023	24.8184	6.2046	31.023	3.1023	12.4092	27.9207	3.1023	37.2276	15.5115	6.2046	6.2046	43.4322	21.7161	3.1023	12.4092	3.1023	15.5115	12.4092	18.6138	9.3069	21.7161	12.4092	15.5115	12.4092	24.8184	15.5115	21.7161	12.4092	3.1023	9.3069	9.3069	21.7161	6.2046	18.6138	3.1023	12.4092	24.8184	18.6138	6.2046	18.6138	9.3069	6.2046	21.7161	15.5115	9.3069	12.4092	3.1023	15.5115	12.4092	9.3069	24.8184	6.2046	15.5115	9.3069	9.3069	34.1253	6.2046	9.3069	9.3069	12.4092	3.1023	12.4092	12.4092	12.4092	6.2046	18.6138	9.3069	15.5115	3.1023	12.4092	9.3069	18.6138	12.4092	24.8184	3.1023	18.6138	15.5115	9.3069	12.4092	24.8184	3.1023	12.4092	6.2046	9.3069	12.4092	15.5115	12.4092	9.3069	24.8184	6.2046	18.6138	6.2046	6.2046	12.4092	12.4092	3.1023	12.4092	6.2046	12.4092	24.8184	3.1023	3.1023	12.4092	15.5115	74.4552	12.4092	3.1023	9.3069	9.3069	24.8184	12.4092	3.1023	37.2276	21.7161	3.1023	145.808	12.4092	15.5115	77.5575	21.7161	18.6138	15.5115	3.1023	18.6138	3.1023	6.2046	18.6138	46.5345	15.5115	21.7161	9.3069	27.9207	12.4092	12.4092	37.2276	12.4092	21.7161	6.2046	12.4092	15.5115	27.9207	18.6138	9.3069	12.4092	27.9207	9.3069	3.1023	3.1023	18.6138	18.6138	15.5115	21.7161	9.3069	6.2046	15.5115	3.1023	3.1023	15.5115	6.2046	3.1023	15.5115	15.5115	18.6138	6.2046	114.785	3.1023	27.9207	12.4092	12.4092	167.524	18.6138	18.6138	83.7621	12.4092	9.3069	12.4092	12.4092	6.2046	18.6138	9.3069	31.023	12.4092	6.2046	21.7161	21.7161	21.7161	15.5115	9.3069	12.4092	18.6138	18.6138	31.023	3.1023	6.2046	18.6138	3.1023	9.3069	40.3299	21.7161	12.4092	18.6138	24.8184	15.5115	3.1023	6.2046	6.2046	9.3069	3.1023	6.2046	12.4092	9.3069	21.7161	6.2046	15.5115	12.4092	3.1023	12.4092	9.3069	21.7161	52.7391	6.2046	15.5115	3.1023	24.8184	15.5115	24.8184	15.5115	15.5115	34.1253	15.5115	21.7161	6.2046	15.5115	9.3069	9.3069	3.1023	3.1023	18.6138	6.2046	3.1023	6.2046	3.1023	15.5115	15.5115	12.4092	3.1023	12.4092	3.1023	12.4092	9.3069	9.3069	6.2046	9.3069	9.3069	3.1023	12.4092	24.8184	6.2046	15.5115	12.4092	6.2046	9.3069	12.4092	15.5115	12.4092	3.1023	6.2046	9.3069	15.5115	18.6138	6.2046	24.8184	9.3069	6.2046	21.7161	3.1023	3.1023	6.2046	3.1023	3.1023	12.4092	12.4092	9.3069	9.3069	6.2046	9.3069	6.2046	3.1023	6.2046	9.3069	6.2046	21.7161	9.3069	12.4092	9.3069	9.3069	12.4092	15.5115	12.4092	18.6138	15.5115	18.6138	15.5115	15.5115	3.1023	6.2046	9.3069	27.9207	21.7161	3.1023	3.1023	15.5115	9.3069	9.3069	34.1253	15.5115	24.8184	15.5115	3.1023	3.1023	18.6138	21.7161	27.9207	21.7161	3.1023	24.8184	12.4092	12.4092	58.9437	71.3529	9.3069	3.1023	6.2046	3.1023	18.6138	12.4092	9.3069	6.2046	27.9207	46.5345	12.4092	9.3069	6.2046	15.5115	18.6138	9.3069	18.6138	15.5115	27.9207	15.5115	6.2046	15.5115	24.8184	9.3069	6.2046	24.8184	12.4092	27.9207	27.9207	9.3069	18.6138	15.5115	12.4092	6.2046	15.5115	3.1023	12.4092	3.1023	3.1023	3.1023	3.1023	9.3069	6.2046	34.1253	21.7161	9.3069	6.2046	12.4092	12.4092	3.1023	18.6138	6.2046	6.2046	15.5115	3.1023	18.6138	21.7161	37.2276	12.4092	15.5115	6.2046	12.4092	6.2046	12.4092	6.2046	12.4092	3.1023	12.4092	6.2046	31.023	15.5115	21.7161	9.3069	15.5115	3.1023	6.2046	3.1023	18.6138	9.3069	3.1023	6.2046	3.1023	74.4552	12.4092	6.2046	15.5115	6.2046	27.9207	12.4092	3.1023	34.1253	21.7161	18.6138	9.3069	12.4092	6.2046	3.1023	9.3069	15.5115	12.4092	9.3069	3.1023	12.4092	27.9207	6.2046	15.5115	34.1253	9.3069	9.3069	9.3069	3.1023	24.8184	12.4092	15.5115	15.5115	18.6138	9.3069	15.5115	15.5115	18.6138	3.1023	6.2046	3.1023	6.2046	15.5115	6.2046	6.2046	15.5115	6.2046	18.6138	15.5115	15.5115	12.4092	21.7161	18.6138	6.2046	12.4092	9.3069	9.3069	9.3069	21.7161	12.4092	9.3069	6.2046	24.8184	9.3069	9.3069	24.8184	21.7161	31.023	6.2046	12.4092	40.3299	12.4092	3.1023	6.2046	18.6138	12.4092	15.5115	6.2046	6.2046	21.7161	12.4092	18.6138	21.7161	12.4092	3.1023	6.2046	18.6138	6.2046	9.3069	27.9207	9.3069	3.1023	3.1023	15.5115	3.1023	12.4092	6.2046	15.5115	3.1023	9.3069	15.5115	24.8184	3.1023	12.4092	3.1023	3.1023	12.4092	6.2046	18.6138	3.1023	9.3069	9.3069	31.023	12.4092	12.4092	9.3069	15.5115	18.6138	6.2046	24.8184	18.6138	6.2046	12.4092	43.4322	3.1023	27.9207	6.2046	12.4092	27.9207	3.1023	3.1023	12.4092	6.2046	40.3299	6.2046	15.5115	18.6138	18.6138	9.3069	6.2046	27.9207	9.3069	18.6138	6.2046	15.5115	12.4092	6.2046	24.8184	6.2046	18.6138	24.8184	18.6138	12.4092	24.8184	31.023	6.2046	18.6138	15.5115	18.6138	31.023	12.4092	18.6138	12.4092	27.9207	3.1023	21.7161	9.3069	6.2046	12.4092	6.2046	9.3069	21.7161	27.9207	6.2046	18.6138	18.6138	9.3069	12.4092	12.4092	12.4092	24.8184	9.3069	18.6138	15.5115	12.4092	6.2046	12.4092	6.2046	6.2046	6.2046	24.8184	3.1023	12.4092	3.1023	18.6138	9.3069	12.4092	6.2046	34.1253	12.4092	24.8184	3.1023	12.4092	15.5115	15.5115	6.2046	21.7161	9.3069	31.023	3.1023	21.7161	18.6138	6.2046	6.2046	15.5115	3.1023	9.3069	9.3069	9.3069	6.2046	6.2046	12.4092	24.8184	6.2046	3.1023	15.5115	6.2046	9.3069	3.1023	15.5115	9.3069	12.4092	6.2046	3.1023	6.2046	9.3069	6.2046	6.2046	9.3069	6.2046	18.6138	15.5115	9.3069	9.3069	21.7161	3.1023	12.4092	18.6138	12.4092	6.2046	15.5115	9.3069	18.6138	6.2046	12.4092	12.4092	9.3069	18.6138	9.3069	77.5575	9.3069	9.3069	18.6138	12.4092	18.6138	6.2046	6.2046	12.4092	6.2046	9.3069	9.3069	12.4092	68.2506	12.4092	12.4092	3.1023	9.3069	6.2046	9.3069	9.3069	21.7161	18.6138	15.5115	9.3069	15.5115	18.6138	3.1023	3.1023	9.3069	6.2046	3.1023	12.4092	31.023	6.2046	31.023	21.7161	12.4092	9.3069	12.4092	15.5115	6.2046	6.2046	12.4092	15.5115	15.5115	27.9207	15.5115	18.6138	12.4092	31.023	6.2046	9.3069	12.4092	3.1023	6.2046	3.1023	3.1023	18.6138	18.6138	9.3069	6.2046	15.5115	18.6138	6.2046	18.6138	15.5115	12.4092	114.785	3.1023	21.7161	9.3069	18.6138	9.3069	9.3069	9.3069	12.4092	12.4092	3.1023	12.4092	6.2046	15.5115	12.4092	9.3069	6.2046	15.5115	9.3069	21.7161	9.3069	12.4092	9.3069	46.5345	3.1023	18.6138	3.1023	15.5115	6.2046	12.4092	9.3069	12.4092	12.4092	3.1023	18.6138	27.9207	108.58	12.4092	3.1023	9.3069	15.5115	9.3069	24.8184	12.4092	15.5115	12.4092	18.6138	3.1023	3.1023	40.3299	12.4092	31.023	3.1023	12.4092	12.4092	18.6138	3.1023	9.3069	24.8184	12.4092	12.4092	6.2046	24.8184	3.1023	6.2046	58.9437	15.5115	12.4092	18.6138	3.1023	12.4092	15.5115	21.7161	3.1023	3.1023	6.2046	3.1023	6.2046	6.2046	9.3069	9.3069	15.5115	15.5115	18.6138	15.5115	21.7161	9.3069	6.2046	3.1023	18.6138	21.7161	6.2046	18.6138	15.5115	6.2046	12.4092	9.3069	6.2046	15.5115	15.5115	6.2046	15.5115	9.3069	12.4092	15.5115	9.3069	9.3069	9.3069	9.3069	18.6138	18.6138	9.3069	18.6138	12.4092	18.6138	37.2276	12.4092	6.2046	6.2046	9.3069	12.4092	34.1253	9.3069	6.2046	21.7161	12.4092	6.2046	9.3069	18.6138	3.1023	15.5115	3.1023	9.3069	12.4092	15.5115	6.2046	9.3069	6.2046	9.3069	3.1023	18.6138	6.2046	21.7161	12.4092	6.2046	9.3069	21.7161	6.2046	3.1023	9.3069	3.1023	3.1023	9.3069	3.1023	15.5115	18.6138	9.3069	18.6138	9.3069	9.3069	18.6138	15.5115	12.4092	3.1023	12.4092	6.2046	12.4092	3.1023	9.3069	9.3069	6.2046	9.3069	18.6138	9.3069	15.5115	34.1253	9.3069	3.1023	6.2046	12.4092	15.5115	6.2046	18.6138	6.2046	15.5115	9.3069	9.3069	15.5115	18.6138	15.5115	6.2046	12.4092	3.1023	9.3069	12.4092	12.4092	9.3069	6.2046	6.2046	6.2046	12.4092	3.1023	3.1023	9.3069	9.3069	6.2046	52.7391	43.4322	9.3069	12.4092	21.7161	18.6138	24.8184	3.1023	18.6138	6.2046	6.2046	21.7161	9.3069	9.3069	6.2046	12.4092	6.2046	9.3069	6.2046	12.4092	55.8414	6.2046	27.9207	12.4092	15.5115	18.6138	12.4092	12.4092	12.4092	9.3069	3.1023	21.7161	12.4092	18.6138	18.6138	37.2276	3.1023	6.2046	15.5115	15.5115	3.1023	34.1253	12.4092	27.9207	3.1023	37.2276	49.6368	21.7161	15.5115	12.4092	9.3069	9.3069	12.4092	6.2046	9.3069	9.3069	12.4092	6.2046	12.4092	9.3069	12.4092	18.6138	12.4092	12.4092	24.8184	18.6138	12.4092	3.1023	21.7161	15.5115	9.3069	15.5115	12.4092	46.5345	12.4092	24.8184	3.1023	9.3069	3.1023	12.4092	24.8184	15.5115	15.5115	6.2046	9.3069	158.217	12.4092	9.3069	3.1023	21.7161	18.6138	6.2046	12.4092	15.5115	6.2046	12.4092	9.3069	18.6138	9.3069	6.2046	24.8184	9.3069	9.3069	9.3069	9.3069	6.2046	12.4092	24.8184	18.6138	9.3069	9.3069	3.1023	15.5115	6.2046	12.4092	18.6138	3.1023	18.6138	18.6138	6.2046	3.1023	3.1023	15.5115	12.4092	6.2046	6.2046	12.4092	6.2046	6.2046	3.1023	6.2046	12.4092	6.2046	18.6138	9.3069	6.2046	21.7161	3.1023	6.2046	6.2046	6.2046	9.3069	6.2046	3.1023	21.7161	18.6138	6.2046	27.9207	15.5115	6.2046	9.3069	15.5115	12.4092	15.5115	3.1023	12.4092	12.4092	15.5115	12.4092	9.3069	15.5115	21.7161	3.1023	9.3069	15.5115	9.3069	18.6138	9.3069	18.6138	6.2046	3.1023	6.2046	24.8184	9.3069	18.6138	9.3069	24.8184	9.3069	9.3069	9.3069	21.7161	6.2046	9.3069	12.4092	9.3069	21.7161	15.5115	9.3069	6.2046	6.2046	15.5115	3.1023	18.6138	9.3069	6.2046	9.3069	6.2046	21.7161	18.6138	89.9667	18.6138	27.9207	12.4092	27.9207	31.023	3.1023	6.2046	40.3299	3.1023	15.5115	3.1023	9.3069	27.9207	6.2046	9.3069	15.5115	15.5115	9.3069	37.2276	9.3069	12.4092	15.5115	6.2046	3.1023	3.1023	31.023	3.1023	12.4092	6.2046	9.3069	3.1023	40.3299	21.7161	21.7161	3.1023	15.5115	12.4092	12.4092	12.4092	12.4092	12.4092	31.023	9.3069	9.3069	12.4092	15.5115	9.3069	12.4092	15.5115	12.4092	6.2046	9.3069	24.8184	9.3069	9.3069	3.1023	6.2046	9.3069	9.3069	9.3069	3.1023	9.3069	12.4092	18.6138	6.2046	3.1023	6.2046	9.3069	6.2046	18.6138	3.1023	3.1023	3.1023	6.2046	18.6138	9.3069	6.2046	24.8184	15.5115	12.4092	12.4092	3.1023	3.1023	3.1023	3.1023	9.3069	46.5345	3.1023	15.5115	15.5115	27.9207	40.3299	6.2046	6.2046	18.6138	12.4092	3.1023	15.5115	12.4092	6.2046	15.5115	37.2276	12.4092	3.1023	3.1023	9.3069	3.1023	43.4322	9.3069	15.5115	3.1023	3.1023	34.1253	9.3069	15.5115	12.4092	3.1023	15.5115	9.3069	24.8184	15.5115	12.4092	3.1023	3.1023	12.4092	12.4092	12.4092	12.4092	3.1023	6.2046	6.2046	12.4092	3.1023	3.1023	9.3069	3.1023	6.2046	21.7161	15.5115	3.1023	15.5115	6.2046	18.6138	12.4092	15.5115	12.4092	24.8184	18.6138	12.4092	15.5115	12.4092	12.4092	6.2046	12.4092	6.2046	6.2046	6.2046	15.5115	3.1023	9.3069	3.1023	12.4092	6.2046	9.3069	9.3069	34.1253	18.6138	12.4092	12.4092	15.5115	12.4092	15.5115	18.6138	12.4092	12.4092	9.3069	3.1023	12.4092	9.3069	15.5115	3.1023	15.5115	9.3069	12.4092	9.3069	24.8184	12.4092	15.5115	9.3069	6.2046	15.5115	9.3069	3.1023	21.7161	18.6138	18.6138	12.4092	6.2046	3.1023	6.2046	6.2046	18.6138	12.4092	12.4092	12.4092	3.1023	6.2046	24.8184	18.6138	12.4092	31.023	6.2046	9.3069	12.4092	3.1023	18.6138	9.3069	34.1253	3.1023	3.1023	3.1023	9.3069	18.6138	15.5115	18.6138	9.3069	3.1023	9.3069	12.4092	15.5115	12.4092	15.5115	6.2046	3.1023	15.5115	3.1023	24.8184	24.8184	3.1023	9.3069	15.5115	18.6138	12.4092	18.6138	9.3069	18.6138	6.2046	9.3069	3.1023	3.1023	27.9207	15.5115	15.5115	15.5115	15.5115	6.2046	12.4092	12.4092	12.4092	21.7161	9.3069	9.3069	24.8184	9.3069	21.7161	9.3069	6.2046	6.2046	3.1023	18.6138	3.1023	18.6138	3.1023	12.4092	24.8184	31.023	31.023	9.3069	15.5115	9.3069	12.4092	9.3069	15.5115	21.7161	6.2046	18.6138	27.9207	9.3069	3.1023	6.2046	18.6138	18.6138	9.3069	3.1023	9.3069	3.1023	15.5115	34.1253	12.4092	6.2046	15.5115	12.4092	15.5115	12.4092	18.6138	24.8184	18.6138	15.5115	18.6138	9.3069	3.1023	6.2046	12.4092	62.046	24.8184	12.4092	6.2046	15.5115	6.2046	18.6138	3.1023	12.4092	3.1023	24.8184	3.1023	6.2046	15.5115	3.1023	15.5115	6.2046	12.4092	6.2046	12.4092	24.8184	18.6138	12.4092	18.6138	18.6138	9.3069	12.4092	9.3069	9.3069	15.5115	6.2046	3.1023	12.4092	24.8184	9.3069	15.5115	3.1023	3.1023	12.4092	3.1023	31.023	9.3069	24.8184	12.4092	18.6138	12.4092	6.2046	21.7161	6.2046	3.1023	3.1023	9.3069	3.1023	3.1023	12.4092	12.4092	3.1023	6.2046	6.2046	9.3069	12.4092	24.8184	6.2046	3.1023	62.046	3.1023	9.3069	15.5115	37.2276	9.3069	3.1023	9.3069	3.1023	9.3069	12.4092	12.4092	3.1023	15.5115	6.2046	15.5115	6.2046	12.4092	12.4092	15.5115	24.8184	6.2046	3.1023	9.3069	12.4092	15.5115	9.3069	9.3069	34.1253	9.3069	6.2046	6.2046	6.2046	9.3069	9.3069	15.5115	31.023	12.4092	21.7161	6.2046	31.023	15.5115	9.3069	9.3069	12.4092	27.9207	9.3069	15.5115	15.5115	9.3069	18.6138	12.4092	12.4092	3.1023	18.6138	3.1023	15.5115	12.4092	12.4092	27.9207	34.1253	24.8184	27.9207	24.8184	24.8184	3.1023	6.2046	9.3069	46.5345	12.4092	9.3069	9.3069	9.3069	6.2046	6.2046	3.1023	9.3069	15.5115	6.2046	21.7161	15.5115	43.4322	9.3069	18.6138	12.4092	15.5115	9.3069	6.2046	6.2046	6.2046	12.4092	3.1023	18.6138	15.5115	12.4092	9.3069	9.3069	3.1023	3.1023	9.3069	12.4092	6.2046	9.3069	6.2046	3.1023	15.5115	12.4092	12.4092	6.2046	9.3069	12.4092	18.6138	9.3069	6.2046	3.1023	21.7161	16184.7	6.2046	24.8184	12.4092	6.2046	3.1023	3.1023	15.5115	24.8184	12.4092	3.1023	15.5115	12.4092	18.6138	24.8184	6.2046	15.5115	12.4092	6.2046	9.3069	15.5115	15.5115	3.1023	9.3069	34.1253	3.1023	21.7161	18.6138	27.9207	3.1023	9.3069	18.6138	9.3069	15.5115	24.8184	15.5115	15.5115	3.1023	6.2046	21.7161	12.4092	3.1023	12.4092	12.4092	6.2046	12.4092	12.4092	12.4092	6.2046	9.3069	3.1023	12.4092	6.2046	18.6138	40.3299	3.1023	12.4092	12.4092	6.2046	15.5115	15.5115	12.4092	6.2046	15.5115	15.5115	18.6138	9.3069	9.3069	12.4092	6.2046	15.5115	24.8184	27.9207	6.2046	9.3069	9.3069	6.2046	6.2046	18.6138	18.6138	15.5115	9.3069	3.1023	12.4092	9.3069	12.4092	3.1023	62.046	6.2046	15.5115	12.4092	21.7161	24.8184	9.3069	9.3069	9.3069	21.7161	34.1253	9.3069	12.4092	15.5115	12.4092	6.2046	9.3069	9.3069	12.4092	24.8184	9.3069	9.3069	6.2046	15.5115	9.3069	9.3069	3.1023	24.8184	12.4092	6.2046	6.2046	3.1023	15.5115	6.2046	6.2046	6.2046	15.5115	12.4092	27.9207	21.7161	18.6138	15.5115	15.5115	21.7161	3.1023	21.7161	3.1023	3.1023	9.3069	24.8184	21.7161	15.5115	6.2046	9.3069	15.5115	21.7161	6.2046	3.1023	15.5115	12.4092	3.1023	9.3069	6.2046	12.4092	9.3069	9.3069	68.2506	9.3069	3.1023	3.1023	21.7161	3.1023	21.7161	15.5115	31.023	21.7161	18.6138	9.3069	9.3069	12.4092	24.8184	12.4092	3.1023	3.1023	15.5115	21.7161	15.5115	9.3069	3.1023	15.5115	6.2046	9.3069	15.5115	15.5115	15.5115	12.4092	18.6138	18.6138	6.2046	12.4092	40.3299	21.7161	9.3069	18.6138	37.2276	9.3069	15.5115	15.5115	3.1023	34.1253	3.1023	15.5115	24.8184	34.1253	12.4092	68.2506	3.1023	15.5115	9.3069	6.2046	6.2046	12.4092	21.7161	3.1023	9.3069	9.3069	12.4092	6.2046	12.4092	15.5115	6.2046	9.3069	6.2046	18.6138	24.8184	43.4322	15.5115	34.1253	27.9207	6.2046	9.3069	3.1023	3.1023	12.4092	12.4092	31.023	15.5115	40.3299	18.6138	24.8184	12.4092	9.3069	12.4092	12.4092	3.1023	15.5115	12.4092	37.2276	3.1023	37.2276	3.1023	6.2046	6.2046	6.2046	21.7161	12.4092	21.7161	15.5115	21.7161	6.2046	9.3069	21.7161	9.3069	12.4092	3.1023	12.4092	24.8184	6.2046	6.2046	9.3069	15.5115	12.4092	12.4092	3.1023	9.3069	12.4092	3.1023	6.2046	6.2046	12.4092	3.1023	6.2046	3.1023	3.1023	12.4092	6.2046	12.4092	15.5115	15.5115	3.1023	9.3069	6.2046	6.2046	3.1023	15.5115	27.9207	15.5115	9.3069	18.6138	12.4092	3.1023	15.5115	6.2046	9.3069	9.3069	12.4092	3.1023	24.8184	12.4092	9.3069	24.8184	15.5115	3.1023	31.023	18.6138	12.4092	24.8184	9.3069	52.7391	9.3069	15.5115	3.1023	18.6138	3.1023	18.6138	3.1023	6.2046	18.6138	40.3299	18.6138	18.6138	9.3069	12.4092	96.1713	37.2276	52.7391	18.6138	9.3069	12.4092	12.4092	12.4092	6.2046	18.6138	6.2046	6.2046	18.6138	6.2046	12.4092	18.6138	37.2276	9.3069	31.023	18.6138	18.6138	3.1023	9.3069	9.3069	3.1023	3.1023	9.3069	6.2046	9.3069	21.7161	12.4092	43.4322	15.5115	24.8184	15.5115	27.9207	9.3069	15.5115	31.023	12.4092	9.3069	12.4092	3.1023	3.1023	15.5115	3.1023	9.3069	12.4092	15.5115	12.4092	6.2046	6.2046	3.1023	24.8184	9.3069	24.8184	9.3069	15.5115	3.1023	12.4092	9.3069	18.6138	18.6138	15.5115	9.3069	9.3069	9.3069	12.4092	3.1023	12.4092	34.1253	24.8184	31.023	12.4092	12.4092	9.3069	12.4092	15.5115	9.3069	6.2046	18.6138	9.3069	6.2046	12.4092	18.6138	15.5115	15.5115	18.6138	6.2046	3.1023	12.4092	21.7161	12.4092	3.1023	9.3069	6.2046	6.2046	6.2046	12.4092	15.5115	9.3069	3.1023	24.8184	21.7161	18.6138	15.5115	9.3069	3.1023	3.1023	6.2046	9.3069	9.3069	6.2046	9.3069	12.4092	12.4092	15.5115	3.1023	18.6138	15.5115	6.2046	12.4092	9.3069	6.2046	6.2046	15.5115	43.4322	3.1023	18.6138	9.3069	15.5115	9.3069	6.2046	15.5115	43.4322	6.2046	12.4092	6.2046	9.3069	9.3069	6.2046	3.1023	6.2046	12.4092	3.1023	15.5115	18.6138	18.6138	18.6138	15.5115	9.3069	3.1023	6.2046	12.4092	15.5115	9.3069	12.4092	15.5115	21.7161	31.023	6.2046	15.5115	12.4092	15.5115	9.3069	27.9207	12.4092	15.5115	9.3069	6.2046	24.8184	12.4092	3.1023	9.3069	15.5115	9.3069	3.1023	6.2046	46.5345	6.2046	18.6138	15.5115	12.4092	52.7391	31.023	9.3069	21.7161	6.2046	3.1023	9.3069	18.6138	21.7161	9.3069	12.4092	18.6138	18.6138	18.6138	12.4092	3.1023	18.6138	12.4092	6.2046	15.5115	21.7161	15.5115	9.3069	3.1023	12.4092	12.4092	12.4092	21.7161	18.6138	27.9207	12.4092	9.3069	15.5115	3.1023	27.9207	18.6138	15.5115	24.8184	9.3069	12.4092	6.2046	21.7161	12.4092	3.1023	6.2046	3.1023	3.1023	6.2046	9.3069	15.5115	9.3069	65.1483	24.8184	9.3069	15.5115	31.023	15.5115	15.5115	12.4092	3.1023	18.6138	3.1023	9.3069	15.5115	15.5115	6.2046	21.7161	24.8184	31.023	12.4092	21.7161	27.9207	9.3069	9.3069	3.1023	12.4092	6.2046	3.1023	24.8184	31.023	3.1023	9.3069	3.1023	3.1023	21.7161	6.2046	3.1023	18.6138	9.3069	18.6138	9.3069	3.1023	24.8184	3.1023	15.5115	3.1023	15.5115	18.6138	12.4092	12.4092	18.6138	6.2046	6.2046	6.2046	3.1023	15.5115	12.4092	12.4092	9.3069	6.2046	12.4092	9.3069	6.2046	18.6138	27.9207	3.1023	6.2046	62.046	15.5115	6.2046	15.5115	6.2046	12.4092	12.4092	21.7161	9.3069	9.3069	27.9207	15.5115	18.6138	9.3069	6.2046	9.3069	12.4092	21.7161	6.2046	31.023	3.1023	18.6138	3.1023	3.1023	9.3069	3.1023	12.4092	12.4092	15.5115	18.6138	6.2046	21.7161	6.2046	6.2046	12.4092	15.5115	12.4092	27.9207	6.2046	6.2046	6.2046	12.4092	9.3069	6.2046	18.6138	18.6138	15.5115	6.2046	3.1023	15.5115	6.2046	15.5115	2059.93	6.2046	9.3069	9.3069	18.6138	12.4092	12.4092	15.5115	9.3069	9.3069	6.2046	9.3069	24.8184	58.9437	18.6138	21.7161	12.4092	12.4092	6.2046	12.4092	12.4092	3.1023	18.6138	6.2046	6.2046	9.3069	9.3069	24.8184	6.2046	12.4092	15.5115	21.7161	3.1023	12.4092	9.3069	6.2046	9.3069	3.1023	15.5115	3.1023	12.4092	12.4092	9.3069	6.2046	9.3069	15.5115	18.6138	15.5115	15.5115	12.4092	3.1023	15.5115	12.4092	6.2046	9.3069	15.5115	12.4092	9.3069	18.6138	3.1023	21.7161	21.7161	12.4092	15.5115	3.1023	9.3069	15.5115	3.1023	21.7161	3.1023	18.6138	12.4092	24.8184	3.1023	12.4092	9.3069	9.3069	9.3069	9.3069	15.5115	3.1023	3.1023	9.3069	9.3069	21.7161	3.1023	21.7161	3.1023	3.1023	3.1023	6.2046	6.2046	21.7161	31.023	18.6138	24.8184	9.3069	18.6138	3.1023	52.7391	12.4092	3.1023	12.4092	9.3069	12.4092	6.2046	80.6598	40.3299	6.2046	21.7161	15.5115	18.6138	9.3069	15.5115	6.2046	9.3069	3.1023	15.5115	6.2046	15.5115	15.5115	27.9207	9.3069	9.3069	31.023	9.3069	9.3069	12.4092	6.2046	3.1023	6.2046	6.2046	15.5115	18.6138	12.4092	15.5115	3.1023	3.1023	6.2046	9.3069	9.3069	12.4092	6.2046	24.8184	18.6138	9.3069	9.3069	9.3069	24.8184	15.5115	3.1023	15.5115	18.6138	3.1023	12.4092	12.4092	15.5115	6.2046	3.1023	27.9207	9.3069	6.2046	12.4092	24.8184	18.6138	15.5115	37.2276	21.7161	21.7161	9.3069	3.1023	6.2046	9.3069	21.7161	6.2046	6.2046	21.7161	18.6138	12.4092	3.1023	9.3069	18.6138	12.4092	21.7161	15.5115	21.7161	3.1023	9.3069	31.023	15.5115	15.5115	9.3069	9.3069	15.5115	6.2046	9.3069	31.023	9.3069	27.9207	21.7161	27.9207	15.5115	6.2046	9.3069	15.5115	3.1023	21.7161	9.3069	24.8184	15.5115	27.9207	3.1023	9.3069	15.5115	18.6138	27.9207	18.6138	24.8184	31.023	12.4092	18.6138	18.6138	6.2046	9.3069	9.3069	34.1253	3.1023	18.6138	3.1023	15.5115	3.1023	12.4092	6.2046	6.2046	18.6138	6.2046	12.4092	49.6368	34.1253	3.1023	18.6138	9.3069	9.3069	9.3069	12.4092	62.046	27.9207	15.5115	24.8184	9.3069	21.7161	18.6138	21.7161	15.5115	3.1023	6.2046	3.1023	15.5115	6.2046	6.2046	6.2046	15.5115	15.5115	12.4092	9.3069	24.8184	21.7161	18.6138	24.8184	18.6138	6.2046	6.2046	9.3069	15.5115	12.4092	6.2046	18.6138	12.4092	15.5115	15.5115	3.1023	21.7161	6.2046	9.3069	9.3069	18.6138	12.4092	3.1023	15.5115	9.3069	37.2276	21.7161	6.2046	21.7161	9.3069	3.1023	12.4092	9.3069	3.1023	12.4092	6.2046	21.7161	12.4092	6.2046	6.2046	9.3069	12.4092	21.7161	9.3069	18.6138	18.6138	21.7161	12.4092	37.2276	3.1023	24.8184	6.2046	34.1253	31.023	9.3069	9.3069	3.1023	15.5115	9.3069	12.4092	6.2046	18.6138	15.5115	9.3069	27.9207	15.5115	9.3069	6.2046	21.7161	37.2276	12.4092	31.023	24.8184	9.3069	6.2046	6.2046	12.4092	6.2046	24.8184	6.2046	21.7161	18.6138	3.1023	9.3069	18.6138	9.3069	9.3069	15.5115	27.9207	18.6138	12.4092	21.7161	9.3069	6.2046	12.4092	3.1023	3.1023	6.2046	6.2046	12.4092	3.1023	9.3069	12.4092	15.5115	3.1023	21.7161	18.6138	15.5115	6.2046	12.4092	18.6138	9.3069	12.4092	6.2046	12.4092	12.4092	31.023	12.4092	3.1023	12.4092	15.5115	18.6138	18.6138	3.1023	6.2046	24.8184	3.1023	3.1023	18.6138	9.3069	15.5115	15.5115	6.2046	6.2046	12.4092	6.2046	9.3069	18.6138	3.1023	12.4092	34.1253	9.3069	15.5115	3.1023	12.4092	21.7161	12.4092	12.4092	18.6138	9.3069	3.1023	9.3069	6.2046	3.1023	9.3069	6.2046	9.3069	9.3069	6.2046	27.9207	18.6138	12.4092	18.6138	18.6138	9.3069	12.4092	3.1023	31.023	9.3069	3.1023	6.2046	3.1023	9.3069	12.4092	9.3069	9.3069	12.4092	24.8184	9.3069	9.3069	15.5115	6.2046	12.4092	9.3069	15.5115	31.023	7.04091	3.1023	9.3069	18.6138	3.1023	9.3069	24.8184	9.3069	21.7161	6.2046	12.4092	9.3069	3.1023	18.6138	3.1023	12.4092	18.6138	12.4092	99.2736	15.5115	18.6138	9.3069	9.3069	12.4092	6.2046	6.2046	21.7161	18.6138	6.2046	15.5115	3.1023	9.3069	6.2046	15.5115	21.7161	15.5115	12.4092	12.4092	3.1023	9.3069	6.2046	9.3069	24.8184	3.1023	6.2046	18.6138	9.3069	15.5115	6.2046	15.5115	6.2046	6.2046	27.9207	18.6138	37.2276	9.3069	18.6138	12.4092	18.6138	9.3069	18.6138	18.6138	6.2046	12.4092	58.9437	18.6138	3.1023	3.1023	3.1023	12.4092	24.8184	21.7161	3.1023	6.2046	3.1023	12.4092	15.5115	21.7161	3.1023	12.4092	9.3069	9.3069	12.4092	34.1253	27.9207	15.5115	3.1023	15.5115	12.4092	12.4092	6.2046	21.7161	6.2046	15.5115	15.5115	18.6138	6.2046	24.8184	37.2276	6.2046	12.4092	3.1023	15.5115	12.4092	12.4092	9.3069	15.5115	12.4092	6.2046	9.3069	15.5115	3.1023	6.2046	6.2046	9.3069	21.7161	3.1023	3.1023	86.8644	58.9437	12.4092	9.3069	6.2046	99.2736	9.3069	12.4092	18.6138	12.4092	18.6138	3.1023	3.1023	55.8414	21.7161	9.3069	6.2046	12.4092	9.3069	27.9207	9.3069	34.1253	3.1023	12.4092	34.1253	6.2046	24.8184	18.6138	3.1023	15.5115	12.4092	21.7161	9.3069	12.4092	18.6138	9.3069	12.4092	18.6138	12.4092	18.6138	24.8184	15.5115	6.2046	6.2046	6.2046	9.3069	9.3069	40.3299	3.1023	15.5115	27.9207	9.3069	3.1023	15.5115	3.1023	43.4322	9.3069	15.5115	3.1023	27.9207	9.3069	24.8184	6.2046	21.7161	27.9207	21.7161	12.4092	18.6138	9.3069	27.9207	18.6138	15.5115	9.3069	12.4092	9.3069	6.2046	6.2046	9.3069	18.6138	6.2046	6.2046	3.1023	6.2046	9.3069	9.3069	12.4092	12.4092	12.4092	9.3069	15.5115	3.1023	6.2046	3.1023	12.4092	9.3069	12.4092	12.4092	15.5115	9.3069	15.5115	3.1023	18.6138	3.1023	15.5115	15.5115	9.3069	15.5115	6.2046	15.5115	21.7161	15.5115	6.2046	9.3069	9.3069	3.1023	37.2276	6.2046	12.4092	18.6138	24.8184	12.4092	6.2046	15.5115	12.4092	9.3069	18.6138	43.4322	9.3069	415.708	232.672	273.002	6.2046	15.5115	9.3069	9.3069	3.1023	3.1023	15.5115	15.5115	15.5115	3.1023	6.2046	12.4092	15.5115	12.4092	9.3069	12.4092	62.046	9.3069	9.3069	12.4092	15.5115	12.4092	3.1023	9.3069	3.1023	18.6138	18.6138	15.5115	6.2046	9.3069	18.6138	12.4092	12.4092	9.3069	18.6138	3.1023	18.6138	9.3069	9.3069	18.6138	3.1023	12.4092	31.023	713.529	6.2046	9.3069	9.3069	6.2046	3.1023	24.8184	18.6138	9.3069	37.2276	12.4092	21.7161	12.4092	27.9207	18.6138	21.7161	9.3069	27.9207	18.6138	58.9437	43.4322	9.3069	15.5115	9.3069	37.2276	27.9207	9.3069	6.2046	24.8184	3.1023	9.3069	9.3069	18.6138	34.1253	9.3069	9.3069	18.6138	9.3069	6.2046	9.3069	18.6138	18.6138	6.2046	9.3069	6.2046	15.5115	15.5115	3.1023	15.5115	6.2046	3.1023	18.6138	21.7161	31.023	18.6138	6.2046	3.1023	15.5115	15.5115	3.1023	31.023	24.8184	9.3069	9.3069	6.2046	6.2046	9.3069	15.5115	9.3069	24.8184	3.1023	3.1023	34.1253	15.5115	3.1023	27.9207	15.5115	24.8184	6.2046	15.5115	18.6138	6.2046	3.1023	62.046	15.5115	12.4092	9.3069	21.7161	18.6138	9.3069	6.2046	34.1253	15.5115	3.1023	89.9667	9.3069	12.4092	24.8184	43.4322	12.4092	12.4092	6.2046	15.5115	6.2046	6.2046	9.3069	21.7161	9.3069	18.6138	9.3069	6.2046	18.6138	21.7161	9.3069	15.5115	3.1023	9.3069	12.4092	12.4092	9.3069	15.5115	12.4092	3.1023	21.7161	43.4322	6.2046	27.9207	18.6138	27.9207	43.4322	12.4092	15.5115	9.3069	186.138	37.2276	3.1023	24.8184	31.023	12.4092	6.2046	6.2046	31.023	31.023	37.2276	15.5115	18.6138	3.1023	24.8184	6.2046	24.8184	12.4092	15.5115	3.1023	93.069	40.3299	12.4092	21.7161	3.1023	12.4092	6.2046	6.2046	3.1023	24.8184	9.3069	6.2046	27.9207	12.4092	12.4092	15.5115	15.5115	21.7161	31.023	9.3069	15.5115	9.3069	12.4092	6.2046	9.3069	9.3069	15.5115	6.2046	12.4092	15.5115	12.4092	9.3069	6.2046	6.2046	9.3069	49.6368	18.6138	12.4092	9.3069	24.8184	24.8184	9.3069	21.7161	12.4092	12.4092	6.2046	18.6138	6.2046	6.2046	9.3069	18.6138	21.7161	9.3069	6.2046	18.6138	6.2046	6.2046	3.1023	12.4092	21.7161	49.6368	21.7161	34.1253	15.5115	12.4092	3.1023	18.6138	12.4092	24.8184	9.3069	9.3069	31.023	9.3069	34.1253	6.2046	9.3069	18.6138	12.4092	21.7161	15.5115	24.8184	34.1253	9.3069	6.2046	3.1023	998.94	12.4092	18.6138	6.2046	12.4092	27.9207	6.2046	27.9207	21.7161	9.3069	9.3069	9.3069	3.1023	12.4092	12.4092	9.3069	12.4092	3.1023	6.2046	3.1023	21.7161	9.3069	9.3069	15.5115	9.3069	18.6138	9.3069	9.3069	3.1023	37.2276	6.2046	9.3069	27.9207	3.1023	3.1023	6.2046	18.6138	34.1253	9.3069	12.4092	58.9437	9.3069	18.6138	15.5115	6.2046	12.4092	3.1023	27.9207	6.2046	21.7161	12.4092	3.1023	9.3069	6.2046	167.524	55.8414	31.023	6.2046	12.4092	24.8184	15.5115	34.1253	6.2046	15.5115	9.3069	31.023	3.1023	6.2046	34.1253	3.1023	15.5115	18.6138	18.6138	12.4092	15.5115	27.9207	12.4092	15.5115	3.1023	15.5115	9.3069	12.4092	9.3069	9.3069	49.6368	18.6138	6.2046	9.3069	9.3069	6.2046	18.6138	15.5115	68.2506	27.9207	21.7161	58.9437	12.4092	15.5115	21.7161	12.4092	12.4092	15.5115	6.2046	12.4092	21.7161	12.4092	6.2046	18.6138	21.7161	12.4092	12.4092	21.7161	9.3069	3.1023	15.5115	15.5115	9.3069	335.048	12.4092	12.4092	15.5115	6.2046	3.1023	9.3069	27.9207	12.4092	6.2046	3.1023	15.5115	12.4092	24.8184	12.4092	31.023	31.023	24.8184	15.5115	9.3069	9.3069	65.1483	21.7161	3.1023	3.1023	310.23	21.7161	9.3069	24.8184	3.1023	31.023	24.8184	6.2046	15.5115	18.6138	21.7161	9.3069	21.7161	6.2046	15.5115	31.023	18.6138	12.4092	12.4092	12.4092	34.1253	46.5345	12.4092	9.3069	3.1023	21.7161	6.2046	12.4092	3.1023	15.5115	9.3069	9.3069	15.5115	12.4092	12.4092	6.2046	27.9207	9.3069	6.2046	21.7161	12.4092	12.4092	9.3069	3.1023	18.6138	12.4092	27.9207	12.4092	9.3069	6.2046	27.9207	12.4092	12.4092	6.2046	9.3069	12.4092	18.6138	6.2046	9.3069	6.2046	18.6138	9.3069	12.4092	6.2046	6.2046	3.1023	18.6138	3.1023	12.4092	15.5115	9.3069	24.8184	3.1023	24.8184	3.1023	9.3069	9.3069	18.6138	9.3069	9.3069	18.6138	34.1253	21.7161	6.2046	21.7161	77.5575	24.8184	9.3069	12.4092	12.4092	18.6138	3.1023	6.2046	6.2046	164.422	3.1023	15.5115	9.3069	9.3069	34.1253	24.8184	9.3069	9.3069	9.3069	6.2046	3.1023	9.3069	9.3069	9.3069	12.4092	18.6138	3.1023	24.8184	15.5115	43.4322	43.4322	6.2046	15.5115	18.6138	9.3069	18.6138	21.7161	3.1023	6.2046	12.4092	15.5115	9.3069	15.5115	3.1023	3.1023	15.5115	3.1023	3.1023	6.2046	24.8184	6.2046	12.4092	6.2046	9.3069	24.8184	9.3069	9.3069	6.2046	9.3069	18.6138	31.023	6.2046	9.3069	15.5115	15.5115	9.3069	9.3069	18.6138	18.6138	12.4092	6.2046	3.1023	46.5345	12.4092	9.3069	12.4092	9.3069	18.6138	18.6138	27.9207	12.4092	6.2046	3.1023	43.4322	43.4322	49.6368	6.2046	12.4092	21.7161	21.7161	12.4092	18.6138	12.4092	12.4092	21.7161	43.4322	27.9207	18.6138	6.2046	49.6368	6.2046	12.4092	65.1483	24.8184	18.6138	9.3069	9.3069	12.4092	21.7161	18.6138	24.8184	24.8184	9.3069	37.2276	12.4092	6.2046	18.6138	9.3069	46.5345	15.5115	12.4092	12.4092	9.3069	12.4092	27.9207	12.4092	12.4092	15.5115	3.1023	9.3069	15.5115	3.1023	9.3069	6.2046	15.5115	18.6138	105.478	21.7161	62.046	27.9207	15.5115	6.2046	15.5115	12.4092	9.3069	37.2276	18.6138	18.6138	9.3069	12.4092	3.1023	12.4092	15.5115	9.3069	34.1253	15.5115	15.5115	21.7161	12.4092	27.9207	3.1023	930.69	21.7161	34.1253	152.013	89.9667	18.6138	9.3069	12.4092	18.6138	15.5115	21.7161	74.4552	21.7161	9.3069	6.2046	6.2046	12.4092	15.5115	15.5115	15.5115	12.4092	21.7161	6.2046	21.7161	12.4092	12.4092	6.2046	18.6138	6.2046	9.3069	9.3069	6.2046	164.422	15.5115	21.7161	12.4092	31.023	27.9207	21.7161	18.6138	15.5115	3.1023	9.3069	21.7161	21.7161	9.3069	18.6138	6.2046	27.9207	6.2046	3.1023	3.1023	40.3299	37.2276	9.3069	15.5115	6.2046	15.5115	37.2276	12.4092	24.8184	27.9207	58.9437	9.3069	9.3069	9.3069	12.4092	15.5115	15.5115	12.4092	6.2046	15.5115	31.023	3.1023	12.4092	15.5115	9.3069	12.4092	12.4092	6.2046	12.4092	3.1023	12.4092	21.7161	6.2046	15.5115	3.1023	9.3069	6.2046	9.3069	21.7161	12.4092	6.2046	12.4092	9.3069	9.3069	3.1023	9.3069	12.4092	27.9207	9.3069	9.3069	24.8184	6.2046	12.4092	6.2046	3.1023	9.3069	15.5115	18.6138	18.6138	40.3299	15.5115	12.4092	12.4092	12.4092	9.3069	3.1023	9.3069	6.2046	9.3069	15.5115	15.5115	18.6138	9.3069	6.2046	15.5115	12.4092	21.7161	6.2046	18.6138	12.4092	9.3069	18.6138	31.023	6.2046	9.3069	12.4092	6.2046	18.6138	15.5115	71.3529	31.023	12.4092	6.2046	9.3069	15.5115	12.4092	65.1483	6.2046	9.3069	15.5115	3.1023	3.1023	21.7161	18.6138	18.6138	31.023	3.1023	9.3069	9.3069	6.2046	49.6368	9.3069	6.2046	9.3069	9.3069	12.4092	24.8184	12.4092	12.4092	12.4092	6.2046	34.1253	6.2046	6.2046	21.7161	18.6138	93.069	6.2046	18.6138	6.2046	93.069	24.8184	12.4092	65.1483	6.2046	15.5115	46.5345	9.3069	6.2046	3.1023	6.2046	12.4092	18.6138	15.5115	12.4092	3.1023	9.3069	27.9207	9.3069	27.9207	12.4092	12.4092	9.3069	6.2046	12.4092	12.4092	6.2046	9.3069	9.3069	18.6138	12.4092	6.2046	12.4092	27.9207	3.1023	12.4092	12.4092	12.4092	12.4092	12.4092	12.4092	12.4092	12.4092	21.7161	3.1023	12.4092	18.6138	3.1023	9.3069	18.6138	18.6138	18.6138	18.6138	6.2046	3.1023	15.5115	9.3069	3.1023	6.2046	9.3069	34.1253	18.6138	9.3069	9.3069	9.3069	9.3069	6.2046	15.5115	3.1023	6.2046	9.3069	9.3069	27.9207	27.9207	24.8184	6.2046	3.1023	6.2046	31.023	21.7161	15.5115	9.3069	12.4092	12.4092	15.5115	6.2046	37.2276	9.3069	3.1023	3.1023	15.5115	27.9207	12.4092	6.2046	6.2046	3.1023	9.3069	3.1023	12.4092	99.2736	83.7621	124.092	83.7621	6.2046	12.4092	27.9207	3.1023	93.069	12.4092	12.4092	3.1023	12.4092	15.5115	18.6138	34.1253	21.7161	21.7161	6.2046	6.2046	18.6138	24.8184	18.6138	18.6138	9.3069	24.8184	3.1023	9.3069	9.3069	6.2046	18.6138	9.3069	18.6138	3.1023	15.5115	6.2046	6.2046	15.5115	3.1023	12.4092	12.4092	6.2046	9.3069	3.1023	24.8184	27.9207	12.4092	9.3069	9.3069	9.3069	3.1023	3.1023	3.1023	9.3069	3.1023	9.3069	3.1023	9.3069	9.3069	6.2046	12.4092	21.7161	12.4092	24.8184	18.6138	21.7161	24.8184	6.2046	21.7161	6.2046	12.4092	3.1023	3.1023	62.046	15.5115	18.6138	18.6138	12.4092	9.3069	9.3069	12.4092	9.3069	6.2046	58.9437	3.1023	9.3069	24.8184	9.3069	18.6138	27.9207	12.4092	15.5115	6.2046	3.1023	34.1253	15.5115	3.1023	18.6138	3.1023	15.5115	6.2046	12.4092	3.1023	12.4092	6.2046	6.2046	21.7161	6.2046	3.1023	6.2046	15.5115	9.3069	62.046	27.9207	12.4092	12.4092	9.3069	21.7161	9.3069	15.5115	9.3069	9.3069	21.7161	71.3529	27.9207	27.9207	3.1023	6.2046	3.1023	6.2046	21.7161	15.5115	34.1253	37.2276	12.4092	18.6138	3.1023	21.7161	46.5345	18.6138	18.6138	15.5115	12.4092	15.5115	3.1023	40.3299	9.3069	12.4092	18.6138	18.6138	18.6138	15.5115	21.7161	21.7161	15.5115	6.2046	9.3069	37.2276	21.7161	9.3069	6.2046	18.6138	15.5115	9.3069	12.4092	31.023	27.9207	15.5115	12.4092	15.5115	18.6138	12.4092	18.6138	15.5115	6.2046	9.3069	18.6138	18.6138	21.7161	6.2046	9.3069	21.7161	15.5115	21.7161	40.3299	9.3069	6.2046	3.1023	15.5115	12.4092	9.3069	9.3069	111.683	3.1023	9.3069	12.4092	6.2046	18.6138	6.2046	18.6138	34.1253	12.4092	6.2046	3.1023	83.7621	18.6138	15.5115	9.3069	27.9207	12.4092	15.5115	18.6138	15.5115	9.3069	12.4092	21.7161	3.1023	18.6138	12.4092	3.1023	3.1023	6.2046	6.2046	21.7161	12.4092	18.6138	9.3069	9.3069	37.2276	9.3069	27.9207	15.5115	15.5115	15.5115	6.2046	18.6138	21.7161	9.3069	15.5115	31.023	24.8184	6.2046	9.3069	130.297	207.854	31.023	170.626	21.7161	148.91	161.32	266.798	18.6138	12.4092	170.626	158.217	46.5345	9.3069	133.399	226.468	3.1023	12.4092	31.023	9.3069	15.5115	15.5115	27.9207	12.4092	6.2046	6.2046	9.3069	6.2046	3.1023	3.1023	9.3069	21.7161	6.2046	3.1023	6.2046	6.2046	27.9207	3.1023	15.5115	6.2046	12.4092	27.9207	9.3069	15.5115	3.1023	9.3069	12.4092	6.2046	15.5115	9.3069	6.2046	9.3069	21.7161	9.3069	21.7161	18.6138	15.5115	15.5115	3.1023	6.2046	18.6138	6.2046	18.6138	15.5115	9.3069	43.4322	9.3069	12.4092	31.023	9.3069	15.5115	3.1023	34.1253	12.4092	12.4092	21.7161	18.6138	9.3069	21.7161	12.4092	9.3069	12.4092	15.5115	9.3069	6.2046	12.4092	12.4092	18.6138	34.1253	9.3069	9.3069	9.3069	3.1023	9.3069	15.5115	31.023	18.6138	9.3069	15.5115	18.6138	9.3069	3.1023	12.4092	3.1023	18.6138	18.6138	46.5345	6.2046	21.7161	18.6138	9.3069	3.1023	21.7161	6.2046	9.3069	9.3069	12.4092	21.7161	9.3069	24.8184	9.3069	24.8184	12.4092	15.5115	21.7161	24.8184	9.3069	12.4092	21.7161	6.2046	12.4092	21.7161	12.4092	43.4322	12.4092	12.4092	24.8184	3.1023	9.3069	9.3069	21.7161	6.2046	3.1023	12.4092	12.4092	6.2046	15.5115	6.2046	6.2046	58.9437	9.3069	3.1023	12.4092	21.7161	12.4092	21.7161	6.2046	9.3069	18.6138	6.2046	18.6138	40.3299	31.023	27.9207	12.4092	24.8184	24.8184	6.2046	18.6138	24.8184	9.3069	24.8184	34.1253	31.023	3.1023	9.3069	3.1023	3.1023	18.6138	9.3069	18.6138	3.1023	15.5115	9.3069	15.5115	15.5115	21.7161	15.5115	21.7161	55.8414	27.9207	12.4092	12.4092	6.2046	6.2046	3.1023	9.3069	49.6368	9.3069	3.1023	12.4092	24.8184	15.5115	15.5115	15.5115	18.6138	6.2046	31.023	9.3069	3.1023	12.4092	3.1023	18.6138	12.4092	15.5115	6.2046	15.5115	3.1023	6.2046	9.3069	62.046	15.5115	12.4092	24.8184	18.6138	12.4092	18.6138	6.2046	21.7161	24.8184	15.5115	3.1023	6.2046	12.4092	12.4092	18.6138	9.3069	9.3069	21.7161	3.1023	3.1023	15.5115	3.1023	18.6138	15.5115	6.2046	6.2046	27.9207	12.4092	21.7161	12.4092	9.3069	12.4092	9.3069	6.2046	21.7161	27.9207	21.7161	12.4092	24.8184	9.3069	6.2046	12.4092	6.2046	18.6138	6.2046	6.2046	6.2046	6.2046	12.4092	12.4092	34.1253	15.5115	15.5115	9.3069	6.2046	15.5115	9.3069	15.5115	6.2046	15.5115	21.7161	18.6138	18.6138	12.4092	12.4092	12.4092	3.1023	108.58	46.5345	3.1023	18.6138	34.1253	21.7161	6.2046	3.1023	9.3069	27.9207	3.1023	12.4092	6.2046	3.1023	21.7161	12.4092	34.1253	31.023	15.5115	12.4092	71.3529	18.6138	9.3069	3.1023	3.1023	9.3069	24.8184	6.2046	3.1023	9.3069	12.4092	12.4092	9.3069	6.2046	18.6138	12.4092	3.1023	9.3069	15.5115	21.7161	9.3069	6.2046	18.6138	9.3069	12.4092	9.3069	58.9437	24.8184	12.4092	6.2046	9.3069	21.7161	21.7161	3.1023	15.5115	15.5115	21.7161	18.6138	12.4092	18.6138	15.5115	18.6138	6.2046	12.4092	71.3529	3.1023	27.9207	3.1023	24.8184	24.8184	9.3069	9.3069	18.6138	6.2046	9.3069	3.1023	3.1023	74.4552	3.1023	9.3069	12.4092	15.5115	15.5115	3.1023	12.4092	9.3069	6.2046	12.4092	9.3069	12.4092	9.3069	3.1023	6.2046	15.5115	3.1023	24.8184	3.1023	12.4092	9.3069	3.1023	12.4092	6.2046	9.3069	9.3069	6.2046	6.2046	6.2046	9.3069	27.9207	15.5115	12.4092	18.6138	12.4092	12.4092	3.1023	9.3069	6.2046	12.4092	31.023	15.5115	24.8184	9.3069	12.4092	12.4092	3.1023	15.5115	21.7161	6.2046	12.4092	6.2046	12.4092	12.4092	3.1023	43.4322	83.7621	325.741	912.076	2063.03	1213	1548.05	2376.36	713.529	2488.04	6.2046	3.1023	12.4092	12.4092	3.1023	3.1023	6.2046	24.8184	3.1023	9.3069	68.2506	6.2046	3.1023	9.3069	18.6138	3.1023	3.1023	12.4092	24.8184	18.6138	15.5115	3.1023	9.3069	12.4092	18.6138	6.2046	3.1023	31.023	9.3069	9.3069	24.8184	3.1023	18.6138	27.9207	21.7161	9.3069	3.1023	18.6138	40.3299	15.5115	12.4092	15.5115	21.7161	3.1023	31.023	34.1253	24.8184	9.3069	21.7161	12.4092	3.1023	6.2046	9.3069	15.5115	12.4092	9.3069	6.2046	18.6138	6.2046	18.6138	15.5115	9.3069	40.3299	80.6598	34.1253	12.4092	15.5115	3.1023	34.1253	12.4092	12.4092	12.4092	18.6138	15.5115	9.3069	15.5115	12.4092	15.5115	6.2046	37.2276	24.8184	24.8184	9.3069	58.9437	241.979	68.2506	9.3069	3.1023	3.1023	9.3069	15.5115	6.2046	6.2046	12.4092	6.2046	6.2046	21.7161	12.4092	6.2046	12.4092	12.4092	18.6138	6.2046	6.2046	58.9437	18.6138	12.4092	12.4092	31.023	12.4092	3.1023	3.1023	12.4092	27.9207	15.5115	6.2046	34.1253	6.2046	15.5115	15.5115	18.6138	3.1023	18.6138	27.9207	12.4092	12.4092	18.6138	6.2046	6.2046	24.8184	15.5115	6.2046	3.1023	6.2046	18.6138	3.1023	9.3069	15.5115	15.5115	27.9207	12.4092	6.2046	15.5115	15.5115	167.524	12.4092	3.1023	9.3069	3.1023	21.7161	12.4092	6.2046	3.1023	6.2046	12.4092	15.5115	9.3069	34.1253	40.3299	12.4092	74.4552	31.023	3.1023	9.3069	6.2046	18.6138	21.7161	15.5115	3.1023	6.2046	18.6138	9.3069	27.9207	15.5115	6.2046	9.3069	9.3069	21.7161	6.2046	6.2046	6.2046	9.3069	15.5115	9.3069	9.3069	40.3299	21.7161	18.6138	12.4092	18.6138	12.4092	6.2046	12.4092	12.4092	3.1023	6.2046	15.5115	3.1023	12.4092	9.3069	3.1023	9.3069	9.3069	21.7161	6.2046	6.2046	18.6138	24.8184	12.4092	6.2046	9.3069	15.5115	9.3069	3.1023	18.6138	34.1253	6.2046	37.2276	3.1023
LSP16102_Scan2 | 017 | Full ROI	TLS	274.036	6.2046	21.7161	15.5115	15.5115	9.3069	14.4774	16.5456	27.9207	6.2046	11.3751	4.1364	9.3069	11.3751	16.5456	9.3069	3.1023	9.3069	205.786	7.2387	7.2387	25.8525	22.7502	27.9207	12.4092	3.1023	7.2387	10.341	18.6138	11.3751	23.7843	137.535	23.7843	188.206	10.341	8.2728	5.1705	34.1253	9.3069	12.4092	11.3751	16.5456	9.3069	13.4433	16.5456	13.4433	8.2728	13.4433	15.5115	8.2728	297.821	322.639	4.1364	35.1594	19.6479	15.5115	9.3069	11.3751	110.649	114.785	5.1705	11.3751	14.4774	23.7843	10.341	9.3069	6.2046	15.5115	8.2728	28.9548	13.4433	16.5456	10.341	26.8866	4.1364	16.5456	5.1705	26.8866	4.1364	9.3069	15.5115	10.341	18.6138	6.2046	26.8866	3.1023	14.4774	3.1023	3.1023	7.2387	20.682	20.682	36.1935	13.4433	11.3751	12.4092	10.341	7.2387	19.6479	15.5115	12.4092	14.4774	12.4092	4.1364	10.341	7.2387	20.682	46.5345	74.4552	6.2046	16.5456	21.7161	16.5456	15.5115	12.4092	14.4774	12.4092	20.682	13.4433	13.4433	10.341	10.341	5.1705	17.5797	11.3751	21.7161	16.5456	28.9548	7.2387	7.2387	39.2958	12.4092	10.341	16.5456	45.5004	12.4092	49.6368	3.1023	9.3069	38.2617	10.341	4.1364	12.4092	10.341	13.4433	6.2046	9.3069	135.467	586.335	15.5115	11.3751	9.3069	3.1023	10.341	11.3751	11.3751	7.2387	8.2728	10.341	11.3751	11.3751	51.705	8.2728	22.7502	22.7502	10.341	29.9889	4.1364	6.2046	8.2728	4.1364	6.2046	20.682	2.0682	15.5115	13.4433	19.6479	11.3751	8.2728	10.341	46.5345	6.2046	13.4433	17.5797	56.8755	14.4774	8.2728	15.5115	25.8525	8.2728	18.6138	10.341	6.2046	4.1364	35.1594	8.2728	6.2046	13.4433	19.6479	8.2728	12.4092	6.2046	17.5797	7.2387	21.7161	7.2387	44.4663	9.3069	3.1023	6.2046	8.2728	5.1705	9.3069	28.9548	7.2387	7.2387	10.341	14.4774	5.1705	9.3069	41.364	34.1253	44.4663	18.6138	7.2387	4.1364	13.4433	16.5456	6.2046	34.1253	6.2046	10.341	15.5115	7.2387	7.2387	4.1364	9.3069	14.4774	9.3069	19.6479	61.0119	52.7391	20.682	91.0008	58.9437	24.8184	18.6138	11.3751	18.6138	13.4433	117.887	8.2728	15.5115	4.1364	26.8866	12.4092	51.705	11.3751	6.2046	7.2387	6.2046	6.2046	9.3069	12.4092	17.5797	26.8866	13.4433	23.7843	16.5456	19.6479	15.5115	12.4092	6.2046	87.8985	9.3069	23.7843	11.3751	6.2046	10.341	12.4092	20.682	13.4433	7.2387	11.3751	15.5115	21.7161	1.0341	15.5115	13.4433	8.2728	9.3069	6.2046	52.7391	19.6479	8.2728	39.2958	12.4092	130.297	153.047	4.1364	8.2728	4.1364	12.4092	10.341	7.2387	10.341	9.3069	13.4433	15.5115	12.4092	47.5686	10.341	14.4774	7.2387	10.341	7.2387	33.0912	63.0801	6.2046	11.3751	9.3069	7.2387	13.4433	9.3069	13.4433	6.2046	10.341	5.1705	13.4433	9.3069	8.2728	15.5115	7.2387	23.7843	18.6138	10.341	14.4774	9.3069	25.8525	54.8073	7.2387	18.6138	19.6479	5.1705	13.4433	10.341	130.297	6.2046	38.2617	2.0682	27.9207	24.8184	10.341	9.3069	10.341	12.4092	7.2387	10.341	41.364	5.1705	18.6138	6.2046	43.4322	24.8184	10.341	8.2728	10.341	47.5686	27.9207	15.5115	10.341	7.2387	6.2046	5.1705	17.5797	15.5115	22.7502	28.9548	28.9548	40.3299	179.933	16.5456	16.5456	9.3069	57.9096	299.889	11.3751	7.2387	12.4092	8.2728	41.364	11.3751	12.4092	6.2046	13.4433	6.2046	5.1705	17.5797	14.4774	3.1023	12.4092	9.3069	8.2728	37.2276	12.4092	9.3069	9.3069	20.682	23.7843	9.3069	27.9207	44.4663	12.4092	5.1705	13.4433	16.5456	11.3751	11.3751	34.1253	11.3751	10.341	10.341	12.4092	13.4433	10.341	6.2046	9.3069	7.2387	9.3069	7.2387	9.3069	19.6479	10.341	12.4092	8.2728	9.3069	11.3751	11.3751	7.2387	11.3751	15.5115	4.1364	11.3751	14.4774	4.1364	11.3751	7.2387	3.1023	9.3069	12.4092	6.2046	6.2046	56.8755	7.2387	2.0682	24.8184	12.4092	5.1705	6.2046	6.2046	15.5115	15.5115	27.9207	23.7843	10.341	8.2728	9.3069	8.2728	7.2387	8.2728	10.341	9.3069	6.2046	22.7502	49.6368	11.3751	7.2387	12.4092	7.2387	7.2387	12.4092	7.2387	15.5115	18.6138	9.3069	28.9548	10.341	9.3069	14.4774	10.341	13.4433	8.2728	10.341	17.5797	8.2728	13.4433	15.5115	6.2046	10.341	22.7502	15.5115	6.2046	15.5115	10.341	4.1364	11.3751	8.2728	9.3069	3.1023	27.9207	22.7502	14.4774	38.2617	14.4774	10.341	11.3751	26.8866	13.4433	46.5345	41.364	4.1364	14.4774	17.5797	4.1364	7.2387	5.1705	16.5456	7.2387	5.1705	14.4774	5.1705	10.341	7.2387	27.9207	5.1705	25.8525	124.092	15.5115	12.4092	10.341	13.4433	27.9207	13.4433	8.2728	9.3069	10.341	10.341	19.6479	12.4092	9.3069	21.7161	31.023	7.2387	6.2046	22.7502	45.5004	14.4774	10.341	25.8525	9.3069	9.3069	8.2728	12.4092	20.682	66.1824	11.3751	13.4433	9.3069	19.6479	13.4433	4.1364	12.4092	9.3069	17.5797	191.308	196.479	178.899	371.242	309.196	228.536	124.092	310.23	396.06	278.173	217.161	171.661	334.014	245.082	244.048	324.707	177.865	514.982	223.366	484.993	607.017	219.229	55.8414	10.341	3.1023	8.2728	3.1023	11.3751	133.399	8.2728	17.5797	10.341	7.2387	28.9548	12.4092	9.3069	19.6479	20.682	6.2046	13.4433	5.1705	13.4433	7.2387	14.4774	15.5115	15.5115	7.2387	15.5115	11.3751	19.6479	14.4774	13.4433	9.3069	9.3069	9.3069	14.4774	14.4774	15.5115	5.1705	10.341	12.4092	19.6479	3.1023	39.2958	11.3751	2.0682	5.1705	8.2728	73.4211	11.3751	28.9548	12.4092	26.8866	11.3751	16.5456	29.9889	5.1705	9.3069	42.3981	7.2387	6.2046	11.3751	4.1364	10.341	8.2728	8.2728	11.3751	14.4774	10.341	12.4092	43.4322	10.341	10.341	23.7843	4.1364	4.1364	6.2046	13.4433	7.2387	3.1023	11.3751	8.2728	6.2046	8.2728	13.4433	8.2728	8.2728	8.2728	8.2728	12.4092	335.048	17.5797	20.682	26.8866	6.2046	18.6138	33.0912	20.682	229.57	18.6138	11.3751	6.2046	6.2046	12.4092	11.3751	36.1935	12.4092	10.341	24.8184	16.5456	13.4433	16.5456	25.8525	5.1705	128.228	16.5456	19.6479	18.6138	10.341	7.2387	8.2728	5.1705	11.3751	21.7161	13.4433	8.2728	2.0682	9.3069	10.341	5.1705	575.994	20.682	6.2046	28.9548	2.0682	16.5456	10.341	6.2046	11.3751	12.4092	16.5456	6.2046	11.3751	20.682	16.5456	11.3751	9.3069	13.4433	16.5456	14.4774	16.5456	10.341	11.3751	3.1023	5.1705	22.7502	12.4092	11.3751	5.1705	7.2387	18.6138	11.3751	285.412	21.7161	5.1705	7.2387	8.2728	9.3069	40.3299	20.682	7.2387	8.2728	7.2387	10.341	6.2046	4.1364	11.3751	18.6138	7.2387	8.2728	14.4774	11.3751	11.3751	11.3751	14.4774	27.9207	39.2958	12.4092	5.1705	24.8184	8.2728	11.3751	11.3751	8.2728	23.7843	4.1364	4.1364	17.5797	13.4433	9.3069	10.341	8.2728	5.1705	9.3069	10.341	8.2728	11.3751	5.1705	7.2387	8.2728	7.2387	6.2046	10.341	6.2046	10.341	7.2387	10.341	6.2046	4.1364	13.4433	12.4092	11.3751	4.1364	14.4774	8.2728	10.341	4.1364	6.2046	10.341	4.1364	10.341	12.4092	15.5115	7.2387	8.2728	7.2387	4.1364	7.2387	11.3751	9.3069	7.2387	7.2387	16.5456	6.2046	11.3751	7.2387	8.2728	9.3069	13.4433	10.341	12.4092	6.2046	16.5456	9.3069	13.4433	10.341	12.4092	8.2728	9.3069	4.1364	10.341	11.3751	8.2728	10.341	18.6138	7.2387	9.3069	6.2046	6.2046	6.2046	16.5456	7.2387	10.341	7.2387	9.3069	4.1364	6.2046	8.2728	14.4774	10.341	287.48	13.4433	2.0682	7.2387	12.4092	6.2046	9.3069	13.4433	4.1364	9.3069	9.3069	9.3069	9.3069	8.2728	20.682	8.2728	8.2728	14.4774	3.1023	10.341	6.2046	7.2387	8.2728	9.3069	8.2728	10.341	10.341	9.3069	8.2728	6.2046	8.2728	8.2728	7.2387	8.2728	11.3751	9.3069	4.1364	11.3751	5.1705	9.3069	11.3751	7.2387	5.1705	12.4092	6.2046	12.4092	8.2728	12.4092	4.1364	19.6479	25.8525	5.1705	8.2728	12.4092	9.3069	7.2387	13.4433	7.2387	17.5797	7.2387	7.2387	10.341	8.2728	11.3751	2.0682	6.2046	7.2387	34.1253	26.8866	28.9548	10.341	33.0912	12.4092	16.5456	11.3751	13.4433	53.7732	9.3069	6.2046	17.5797	22.7502	16.5456	2.0682	19.6479	11.3751	8.2728	15.5115	2.0682	43.4322	9.3069	5.1705	12.4092	6.2046	9.3069	9.3069	25.8525	5.1705	9.3069	7.2387	13.4433	25.8525	5.1705	22.7502	10.341	15.5115	6.2046	15.5115	68.2506	5.1705	46.5345	5.1705	8.2728	12.4092	21.7161	20.682	18.6138	15.5115	5.1705	6.2046	31.023	3.1023	12.4092	31.023	12.4092	19.6479	14.4774	16.5456	278.173	11.3751	12.4092	16.5456	11.3751	10.341	17.5797	25.8525	8.2728	8.2728	9.3069	10.341	23.7843	10.341	2.0682	10.341	14.4774	11.3751	295.753	27.9207	9.3069	8.2728	44.4663	9.3069	16.5456	7.2387	18.6138	7.2387	18.6138	8.2728	3.1023	4.1364	14.4774	10.341	19.6479	5.1705	15.5115	6.2046	18.6138	7.2387	23.7843	18.6138	7.2387	27.9207	14.4774	36.1935	15.5115	11.3751	8.2728	11.3751	5.1705	7.2387	26.8866	11.3751	41.364	7.2387	43.4322	35.1594	14.4774	11.3751	3.1023	12.4092	12.4092	6.2046	13.4433	15.5115	9.3069	8.2728	118.921	17.5797	36.1935	8.2728	10.341	44.4663	9.3069	18.6138	41.364	46.5345	5.1705	7.2387	3.1023	7.2387	31.023	6.2046	10.341	18.6138	19.6479	6.2046	9.3069	14.4774	8.2728	11.3751	6.2046	9.3069	13.4433	14.4774	15.5115	15.5115	9.3069	4.1364	14.4774	4.1364	11.3751	10.341	5.1705	27.9207	4.1364	11.3751	21.7161	11.3751	17.5797	5.1705	6.2046	13.4433	28.9548	11.3751	16.5456	7.2387	10.341	13.4433	7.2387	11.3751	27.9207	9.3069	11.3751	25.8525	7.2387	6.2046	10.341	27.9207	41.364	6.2046	7.2387	17.5797	7.2387	22.7502	3.1023	11.3751	27.9207	626.664	11.3751	13.4433	7.2387	6.2046	15.5115	21.7161	9.3069	9.3069	14.4774	15.5115	12.4092	4.1364	4.1364	6.2046	8.2728	9.3069	18.6138	6.2046	8.2728	6.2046	35.1594	16.5456	11.3751	10.341	10.341	17.5797	6.2046	15.5115	8.2728	11.3751	13.4433	8.2728	9.3069	8.2728	12.4092	9.3069	38.2617	10.341	6.2046	43.4322	11.3751	23.7843	11.3751	12.4092	4.1364	6.2046	6.2046	11.3751	11.3751	135.467	14.4774	11.3751	9.3069	27.9207	24.8184	7.2387	12.4092	12.4092	10.341	6.2046	4.1364	7.2387	20.682	9.3069	16.5456	12.4092	9.3069	8.2728	18.6138	309.196	12.4092	4.1364	6.2046	11.3751	12.4092	5.1705	8.2728	14.4774	4.1364	13.4433	15.5115	8.2728	11.3751	12.4092	11.3751	4.1364	7.2387	8.2728	12.4092	10.341	7.2387	56.8755	4.1364	10.341	4.1364	7.2387	21.7161	6.2046	4.1364	8.2728	5.1705	6.2046	10.341	43.4322	21.7161	11.3751	14.4774	8.2728	13.4433	10.341	11.3751	6.2046	7.2387	13.4433	8.2728	13.4433	12.4092	252.32	10.341	6.2046	9.3069	20.682	9.3069	6.2046	4.1364	11.3751	10.341	12.4092	12.4092	12.4092	9.3069	13.4433	11.3751	13.4433	7.2387	12.4092	8.2728	4.1364	7.2387	8.2728	14.4774	10.341	19.6479	9.3069	4.1364	11.3751	6.2046	17.5797	16.5456	10.341	13.4433	8.2728	7.2387	14.4774	11.3751	15.5115	24.8184	7.2387	134.433	15.5115	11.3751	10.341	9.3069	8.2728	18.6138	48.6027	6.2046	34.1253	9.3069	6.2046	9.3069	14.4774	5.1705	24.8184	10.341	14.4774	24.8184	48.6027	7.2387	9.3069	9.3069	29.9889	23.7843	21.7161	15.5115	12.4092	19.6479	8.2728	11.3751	7.2387	7.2387	9.3069	11.3751	323.673	141.672	8.2728	8.2728	3.1023	24.8184	43.4322	7.2387	21.7161	22.7502	16.5456	7.2387	9.3069	24.8184	5.1705	5.1705	7.2387	13.4433	12.4092	14.4774	19.6479	14.4774	18.6138	9.3069	62.046	59.9778	10.341	9.3069	11.3751	11.3751	13.4433	8.2728	9.3069	5.1705	11.3751	16.5456	19.6479	224.4	14.4774	25.8525	8.2728	13.4433	21.7161	22.7502	40.3299	6.2046	24.8184	20.682	8.2728	11.3751	31.023	20.682	4.1364	222.331	17.5797	22.7502	484.993	369.174	8.2728	13.4433	36.1935	12.4092	10.341	275.071	19.6479	26.8866	16.5456	81.6939	13.4433	6.2046	9.3069	5.1705	10.341	9.3069	6.2046	11.3751	6.2046	11.3751	13.4433	7.2387	22.7502	5.1705	14.4774	11.3751	14.4774	6.2046	11.3751	6.2046	22.7502	20.682	31.023	7.2387	24.8184	5.1705	8.2728	398.128	17.5797	15.5115	19.6479	16.5456	29.9889	6.2046	8.2728	4.1364	19.6479	6.2046	9.3069	21.7161	32.0571	21.7161	6.2046	5.1705	13.4433	14.4774	6.2046	23.7843	100.308	11.3751	220.263	144.774	21.7161	10.341	16.5456	13.4433	16.5456	5.1705	12.4092	4.1364	15.5115	17.5797	7.2387	5.1705	9.3069	22.7502	7.2387	7.2387	12.4092	14.4774	5.1705	6.2046	26.8866	19.6479	276.105	13.4433	19.6479	3.1023	6.2046	12.4092	7.2387	14.4774	529.459	6.2046	10.341	8.2728	23.7843	19.6479	10.341	8.2728	17.5797	15.5115	11.3751	11.3751	7.2387	6.2046	7.2387	57.9096	14.4774	15.5115	8.2728	11.3751	7.2387	24.8184	7.2387	11.3751	12.4092	13.4433	6.2046	23.7843	3.1023	14.4774	4.1364	14.4774	12.4092	7.2387	8.2728	16.5456	22.7502	6.2046	6.2046	10.341	695.949	17.5797	21.7161	16.5456	10.341	29.9889	10.341	16.5456	15.5115	8.2728	12.4092	19.6479	24.8184	26.8866	10.341	10.341	12.4092	44.4663	7.2387	8.2728	10.341	12.4092	10.341	15.5115	20.682	10.341	26.8866	16.5456	10.341	19.6479	5.1705	20.682	9.3069	38.2617	2.0682	8.2728	14.4774	9.3069	4.1364	14.4774	5.1705	26.8866	11.3751	10.341	11.3751	41.364	9.3069	18.6138	8.2728	33.0912	14.4774	9.3069	42.3981	16.5456	14.4774	6.2046	6.2046	9.3069	4.1364	14.4774	19.6479	7.2387	7.2387	11.3751	23.7843	34.1253	189.24	7.2387	7.2387	34.1253	15.5115	33.0912	16.5456	21.7161	13.4433	8.2728	15.5115	22.7502	17.5797	9.3069	9.3069	7.2387	12.4092	13.4433	10.341	13.4433	12.4092	13.4433	22.7502	10.341	14.4774	97.2054	20.682	138.569	6.2046	9.3069	11.3751	8.2728	8.2728	11.3751	11.3751	4.1364	5.1705	23.7843	14.4774	14.4774	12.4092	31.023	28.9548	35.1594	3.1023	11.3751	4.1364	11.3751	7.2387	22.7502	29.9889	3.1023	19.6479	15.5115	9.3069	11.3751	3.1023	9.3069	20.682	14.4774	10.341	150.979	34.1253	12.4092	15.5115	21.7161	10.341	18.6138	14.4774	11.3751	8.2728	10.341	44.4663	33.0912	15.5115	13.4433	12.4092	14.4774	12.4092	11.3751	8.2728	20.682	11.3751	21.7161	27.9207	13.4433	19.6479	19.6479	16.5456	32.0571	8.2728	10.341	6.2046	6.2046	14.4774	5.1705	18.6138	12.4092	7.2387	14.4774	81.6939	7.2387	15.5115	10.341	18.6138	3.1023	4.1364	3.1023	6.2046	5.1705	12.4092	5.1705	8.2728	57.9096	27.9207	63.0801	22.7502	4.1364	10.341	11.3751	15.5115	11.3751	29.9889	13.4433	21.7161	13.4433	9.3069	10.341	10.341	15.5115	18.6138	20.682	17.5797	15.5115	10.341	16.5456	11.3751	8.2728	8.2728	6.2046	12.4092	3.1023	9.3069	11.3751	11.3751	14.4774	29.9889	7.2387	12.4092	9.3069	22.7502	20.682	11.3751	21.7161	11.3751	42.3981	25.8525	12.4092	8.2728	8.2728	5.1705	18.6138	17.5797	7.2387	8.2728	16.5456	11.3751	19.6479	12.4092	9.3069	10.341	9.3069	8.2728	8.2728	8.2728	21.7161	10.341	24.8184	13.4433	18.6138	27.9207	6.2046	14.4774	4.1364	9.3069	11.3751	13.4433	7.2387	27.9207	11.3751	14.4774	8.2728	7.2387	8.2728	12.4092	29.9889	12.4092	6.2046	17.5797	8.2728	11.3751	15.5115	7.2387	9.3069	68.2506	32.0571	11.3751	11.3751	11.3751	7.2387	15.5115	7.2387	15.5115	16.5456	6.2046	1.0341	9.3069	11.3751	15.5115	15.5115	25.8525	16.5456	9.3069	8.2728	23.7843	107.546	12.4092	11.3751	7.2387	8.2728	12.4092	25.8525	7.2387	16.5456	27.9207	6.2046	4.1364	22.7502	6.2046	17.5797	8.2728	27.9207	7.2387	15.5115	28.9548	7.2387	24.8184	13.4433	11.3751	3.1023	17.5797	7.2387	23.7843	16.5456	14.4774	7.2387	25.8525	7.2387	13.4433	5.1705	13.4433	12.4092	9.3069	7.2387	11.3751	13.4433	14.4774	5.1705	18.6138	17.5797	13.4433	27.9207	26.8866	14.4774	7.2387	14.4774	22.7502	20.682	18.6138	7.2387	23.7843	83.7621	9.3069	13.4433	10.341	17.5797	15.5115	18.6138	33.0912	17.5797	31.023	8.2728	6.2046	37.2276	8.2728	12.4092	14.4774	8.2728	14.4774	21.7161	33.0912	8.2728	21.7161	6.2046	18.6138	11.3751	11.3751	14.4774	38.2617	13.4433	7.2387	14.4774	14.4774	9.3069	9.3069	23.7843	10.341	7.2387	8.2728	34.1253	9.3069	9.3069	48.6027	11.3751	15.5115	9.3069	9.3069	5.1705	17.5797	19.6479	14.4774	55.8414	15.5115	20.682	9.3069	32.0571	6.2046	18.6138	7.2387	10.341	11.3751	12.4092	5.1705	13.4433	16.5456	3.1023	6.2046	3.1023	9.3069	4.1364	12.4092	5.1705	7.2387	18.6138	29.9889	10.341	4.1364	11.3751	16.5456	31.023	6.2046	14.4774	13.4433	7.2387	7.2387	13.4433	13.4433	5.1705	15.5115	8.2728	13.4433	8.2728	7.2387	15.5115	8.2728	8.2728	12.4092	13.4433	9.3069	19.6479	15.5115	5.1705	8.2728	7.2387	14.4774	9.3069	4.1364	7.2387	2.0682	14.4774	14.4774	23.7843	7.2387	11.3751	10.341	4.1364	10.341	8.2728	8.2728	11.3751	12.4092	23.7843	19.6479	10.341	19.6479	7.2387	5.1705	8.2728	9.3069	29.9889	11.3751	17.5797	9.3069	21.7161	9.3069	9.3069	10.341	3.1023	5.1705	8.2728	6.2046	7.2387	11.3751	7.2387	7.2387	7.2387	6.2046	19.6479	6.2046	11.3751	13.4433	10.341	12.4092	6.2046	16.5456	12.4092	12.4092	9.3069	8.2728	21.7161	17.5797	13.4433	21.7161	13.4433	3.1023	33.0912	7.2387	12.4092	10.341	7.2387	6.2046	11.3751	7.2387	14.4774	9.3069	10.341	8.2728	6.2046	16.5456	29.9889	28.9548	13.4433	19.6479	23.7843	37.2276	13.4433	8.2728	20.682	25.8525	7.2387	35.1594	7.2387	21.7161	14.4774	8.2728	19.6479	12.4092	6.2046	7.2387	16.5456	10.341	6.2046	10.341	7.2387	22.7502	7.2387	6.2046	20.682	21.7161	15.5115	12.4092	7.2387	21.7161	10.341	27.9207	15.5115	11.3751	5.1705	15.5115	6.2046	12.4092	8.2728	17.5797	6.2046	7.2387	8.2728	11.3751	11.3751	11.3751	7.2387	12.4092	7.2387	9.3069	13.4433	8.2728	13.4433	8.2728	20.682	12.4092	42.3981	53.7732	9.3069	38.2617	16.5456	15.5115	9.3069	11.3751	7.2387	19.6479	9.3069	17.5797	8.2728	11.3751	11.3751	12.4092	13.4433	9.3069	15.5115	8.2728	13.4433	10.341	38.2617	16.5456	6.2046	9.3069	7.2387	9.3069	24.8184	8.2728	18.6138	21.7161	14.4774	6.2046	12.4092	15.5115	8.2728	24.8184	6.2046	1.0341	12.4092	11.3751	7.2387	5.1705	5.1705	6.2046	9.3069	12.4092	6.2046	25.8525	20.682	7.2387	10.341	9.3069	9.3069	7.2387	4.1364	7.2387	19.6479	16.5456	11.3751	11.3751	10.341	31.023	6.2046	23.7843	5.1705	22.7502	7.2387	6.2046	26.8866	6.2046	5.1705	5.1705	5.1705	11.3751	16.5456	7.2387	18.6138	11.3751	7.2387	10.341	18.6138	11.3751	12.4092	8.2728	11.3751	12.4092	5.1705	34.1253	27.9207	11.3751	18.6138	10.341	22.7502	12.4092	8.2728	14.4774	9.3069	7.2387	14.4774	25.8525	14.4774	9.3069	13.4433	8.2728	9.3069	12.4092	7.2387	8.2728	41.364	10.341	10.341	9.3069	8.2728	8.2728	5.1705	6.2046	10.341	9.3069	12.4092	10.341	4.1364	25.8525	48.6027	15.5115	8.2728	13.4433	19.6479	23.7843	21.7161	12.4092	14.4774	11.3751	2.0682	10.341	8.2728	9.3069	8.2728	7.2387	14.4774	18.6138	13.4433	7.2387	9.3069	13.4433	16.5456	15.5115	13.4433	10.341	11.3751	13.4433	14.4774	10.341	3.1023	21.7161	19.6479	126.16	39.2958	14.4774	22.7502	9.3069	10.341	18.6138	7.2387	3.1023	9.3069	7.2387	6.2046	7.2387	13.4433	8.2728	12.4092	7.2387	9.3069	8.2728	10.341	16.5456	14.4774	5.1705	9.3069	8.2728	5.1705	9.3069	14.4774	14.4774	10.341	7.2387	8.2728	12.4092	9.3069	3.1023	23.7843	12.4092	6.2046	31.023	14.4774	11.3751	1.0341	34.1253	16.5456	9.3069	49.6368	9.3069	9.3069	9.3069	8.2728	25.8525	10.341	21.7161	9.3069	17.5797	13.4433	13.4433	15.5115	7.2387	17.5797	15.5115	13.4433	23.7843	19.6479	11.3751	8.2728	23.7843	8.2728	14.4774	25.8525	49.6368	9.3069	8.2728	26.8866	6.2046	17.5797	17.5797	3.1023	16.5456	12.4092	8.2728	15.5115	19.6479	26.8866	12.4092	10.341	2.0682	6.2046	14.4774	32.0571	6.2046	11.3751	11.3751	25.8525	9.3069	10.341	10.341	3.1023	5.1705	10.341	39.2958	16.5456	25.8525	8.2728	6.2046	11.3751	11.3751	7.2387	16.5456	9.3069	53.7732	8.2728	10.341	8.2728	12.4092	3.1023	11.3751	9.3069	18.6138	11.3751	10.341	9.3069	22.7502	14.4774	27.9207	13.4433	3.1023	8.2728	9.3069	19.6479	22.7502	10.341	9.3069	12.4092	10.341	11.3751	26.8866	5.1705	8.2728	24.8184	7.2387	9.3069	17.5797	26.8866	8.2728	9.3069	48.6027	14.4774	19.6479	24.8184	14.4774	12.4092	27.9207	8.2728	9.3069	18.6138	14.4774	14.4774	13.4433	7.2387	6.2046	9.3069	26.8866	25.8525	39.2958	7.2387	11.3751	13.4433	10.341	18.6138	2.0682	24.8184	5.1705	14.4774	10.341	28.9548	18.6138	12.4092	8.2728	10.341	12.4092	14.4774	26.8866	23.7843	8.2728	11.3751	8.2728	18.6138	13.4433	16.5456	10.341	15.5115	19.6479	17.5797	10.341	8.2728	11.3751	16.5456	8.2728	13.4433	13.4433	8.2728	8.2728	8.2728	8.2728	184.07	8.2728	23.7843	17.5797	11.3751	9.3069	5.1705	15.5115	12.4092	14.4774	15.5115	6.2046	11.3751	32.0571	13.4433	6.2046	37.2276	9.3069	12.4092	9.3069	8.2728	6.2046	8.2728	9.3069	2.0682	16.5456	8.2728	14.4774	5.1705	7.2387	15.5115	9.3069	28.9548	9.3069	9.3069	10.341	36.1935	9.3069	19.6479	8.2728	11.3751	8.2728	10.341	41.364	26.8866	11.3751	23.7843	25.8525	22.7502	8.2728	8.2728	26.8866	10.341	22.7502	12.4092	11.3751	7.2387	22.7502	25.8525	10.341	7.2387	27.9207	8.2728	18.6138	4.1364	13.4433	4.1364	9.3069	8.2728	12.4092	12.4092	16.5456	13.4433	7.2387	20.682	4.1364	12.4092	10.341	23.7843	11.3751	8.2728	17.5797	7.2387	12.4092	46.5345	16.5456	10.341	19.6479	14.4774	9.3069	6.2046	9.3069	9.3069	4.1364	12.4092	10.341	44.4663	12.4092	32.0571	7.2387	21.7161	13.4433	25.8525	16.5456	11.3751	8.2728	11.3751	57.9096	18.6138	11.3751	14.4774	8.2728	11.3751	10.341	11.3751	7.2387	16.5456	11.3751	8.2728	31.023	13.4433	7.2387	14.4774	10.341	9.3069	5.1705	7.2387	19.6479	10.341	83.7621	46.5345	15.5115	23.7843	8.2728	16.5456	9.3069	11.3751	8.2728	13.4433	5.1705	38.2617	8.2728	12.4092	7.2387	12.4092	18.6138	7.2387	10.341	15.5115	11.3751	12.4092	9.3069	4.1364	14.4774	11.3751	12.4092	5.1705	7.2387	9.3069	14.4774	4.1364	15.5115	13.4433	38.2617	13.4433	14.4774	14.4774	8.2728	18.6138	13.4433	5.1705	17.5797	12.4092	17.5797	11.3751	13.4433	8.2728	22.7502	46.5345	11.3751	12.4092	9.3069	34.1253	13.4433	8.2728	174.763	16.5456	70.3188	5.1705	8.2728	8.2728	16.5456	20.682	21.7161	15.5115	18.6138	27.9207	8.2728	10.341	8.2728	11.3751	7.2387	25.8525	9.3069	10.341	4.1364	13.4433	20.682	7.2387	15.5115	15.5115	33.0912	20.682	19.6479	13.4433	14.4774	11.3751	7.2387	15.5115	13.4433	5.1705	13.4433	8.2728	17.5797	13.4433	29.9889	40.3299	18.6138	13.4433	8.2728	27.9207	16.5456	10.341	18.6138	6.2046	11.3751	50.6709	5.1705	19.6479	4.1364	18.6138	9.3069	7.2387	11.3751	12.4092	23.7843	10.341	15.5115	7.2387	12.4092	13.4433	22.7502	7.2387	14.4774	5.1705	18.6138	25.8525	9.3069	18.6138	36.1935	7.2387	14.4774	9.3069	8.2728	19.6479	38.2617	15.5115	7.2387	10.341	13.4433	4.1364	10.341	29.9889	8.2728	3.1023	13.4433	23.7843	36.1935	9.3069	10.341	26.8866	20.682	8.2728	9.3069	6.2046	18.6138	8.2728	8.2728	20.682	7.2387	29.9889	33.0912	4.1364	17.5797	84.7962	13.4433	14.4774	17.5797	16.5456	10.341	3.1023	15.5115	3.1023	18.6138	16.5456	10.341	6.2046	13.4433	22.7502	10.341	27.9207	12.4092	5.1705	9.3069	6.2046	23.7843	4.1364	7.2387	24.8184	9.3069	13.4433	8.2728	15.5115	6.2046	25.8525	10.341	7.2387	19.6479	9.3069	15.5115	13.4433	8.2728	7.2387	13.4433	19.6479	19.6479	21.7161	8.2728	7.2387	6.2046	7.2387	15.5115	11.3751	10.341	9.3069	12.4092	13.4433	6.2046	16.5456	11.3751	16.5456	310.23	11.3751	10.341	9.3069	10.341	4.1364	12.4092	10.341	7.2387	23.7843	10.341	9.3069	12.4092	23.7843	20.682	12.4092	13.4433	26.8866	18.6138	11.3751	14.4774	12.4092	7.2387	8.2728	10.341	5.1705	10.341	8.2728	50.6709	18.6138	12.4092	4.1364	4.1364	9.3069	17.5797	11.3751	13.4433	6.2046	74.4552	10.341	8.2728	5.1705	7.2387	7.2387	7.2387	20.682	14.4774	48.6027	8.2728	10.341	9.3069	12.4092	6.2046	9.3069	6.2046	7.2387	21.7161	8.2728	12.4092	12.4092	7.2387	8.2728	12.4092	8.2728	20.682	6.2046	13.4433	17.5797	10.341	7.2387	27.9207	28.9548	7.2387	12.4092	11.3751	6.2046	4.1364	10.341	42.3981	7.2387	12.4092	21.7161	19.6479	25.8525	14.4774	42.3981	7.2387	18.6138	17.5797	11.3751	7.2387	6.2046	12.4092	27.9207	21.7161	7.2387	10.341	16.5456	11.3751	7.2387	5.1705	7.2387	27.9207	26.8866	5.1705	7.2387	12.4092	8.2728	12.4092	14.4774	7.2387	12.4092	4.1364	34.1253	12.4092	12.4092	9.3069	5.1705	6.2046	4.1364	11.3751	9.3069	15.5115	3.1023	24.8184	21.7161	14.4774	25.8525	4.1364	5.1705	16.5456	50.6709	6.2046	6.2046	9.3069	15.5115	9.3069	6.2046	17.5797	10.341	9.3069	13.4433	13.4433	7.2387	7.2387	5.1705	22.7502	4.1364	2.0682	19.6479	4.1364	15.5115	7.2387	15.5115	16.5456	8.2728	5.1705	4.1364	2.0682	7.2387	4.1364	15.5115	4.1364	13.4433	11.3751	15.5115	3.1023	10.341	12.4092	16.5456	10.341	8.2728	9.3069	13.4433	4.1364	10.341	4.1364	11.3751	28.9548	27.9207	22.7502	11.3751	6.2046	9.3069	32.0571	18.6138	39.2958	2.0682	31.023	24.8184	16.5456	8.2728	31.023	12.4092	9.3069	5.1705	6.2046	12.4092	22.7502	5.1705	18.6138	19.6479	15.5115	19.6479	11.3751	7.2387	44.4663	6.2046	14.4774	7.2387	11.3751	8.2728	10.341	6.2046	10.341	12.4092	12.4092	18.6138	15.5115	17.5797	6.2046	32.0571	13.4433	7.2387	12.4092	17.5797	12.4092	4.1364	18.6138	10.341	11.3751	7.2387	29.9889	17.5797	11.3751	9.3069	11.3751	16.5456	9.3069	12.4092	24.8184	10.341	11.3751	14.4774	12.4092	6.2046	22.7502	8.2728	12.4092	16.5456	6.2046	11.3751	6.2046	18.6138	9.3069	5.1705	4.1364	21.7161	11.3751	14.4774	12.4092	31.023	13.4433	14.4774	10.341	8.2728	10.341	7.2387	8.2728	10.341	6.2046	15.5115	12.4092	10.341	6.2046	14.4774	16.5456	10.341	11.3751	17.5797	9.3069	9.3069	15.5115	17.5797	10.341	17.5797	8.2728	10.341	6.2046	7.2387	8.2728	10.341	3.1023	10.341	9.3069	2.0682	5.1705	6.2046	5.1705	9.3069	11.3751	18.6138	5.1705	8.2728	7.2387	6.2046	13.4433	23.7843	14.4774	15.5115	25.8525	5.1705	7.2387	23.7843	15.5115	52.7391	10.341	9.3069	18.6138	16.5456	21.7161	14.4774	12.4092	21.7161	8.2728	9.3069	7.2387	14.4774	16.5456	7.2387	12.4092	14.4774	15.5115	5.1705	13.4433	8.2728	36.1935	5.1705	7.2387	7.2387	15.5115	23.7843	22.7502	6.2046	7.2387	7.2387	12.4092	12.4092	19.6479	3.1023	28.9548	4.1364	18.6138	16.5456	7.2387	7.2387	20.682	6.2046	15.5115	11.3751	7.2387	20.682	15.5115	13.4433	10.341	20.682	25.8525	12.4092	9.3069	8.2728	19.6479	7.2387	8.2728	23.7843	8.2728	9.3069	11.3751	20.682	21.7161	6.2046	17.5797	8.2728	13.4433	10.341	22.7502	10.341	9.3069	15.5115	24.8184	6.2046	20.682	11.3751	8.2728	18.6138	11.3751	16.5456	9.3069	6.2046	11.3751	11.3751	12.4092	8.2728	8.2728	9.3069	16.5456	12.4092	4.1364	7.2387	8.2728	28.9548	33.0912	16.5456	6.2046	10.341	22.7502	11.3751	7.2387	48.6027	7.2387	17.5797	5.1705	12.4092	32.0571	13.4433	19.6479	7.2387	14.4774	15.5115	7.2387	7.2387	9.3069	8.2728	5.1705	7.2387	4.1364	13.4433	9.3069	17.5797	14.4774	12.4092	19.6479	9.3069	13.4433	17.5797	6.2046	13.4433	6.2046	11.3751	7.2387	21.7161	10.341	13.4433	25.8525	16.5456	19.6479	17.5797	5.1705	3.1023	68.2506	18.6138	7.2387	18.6138	12.4092	12.4092	12.4092	6.2046	17.5797	14.4774	8.2728	36.1935	19.6479	14.4774	31.023	10.341	7.2387	7.2387	113.751	15.5115	8.2728	12.4092	38.2617	5.1705	7.2387	11.3751	20.682	6.2046	9.3069	11.3751	45.5004	16.5456	15.5115	8.2728	5.1705	9.3069	21.7161	7.2387	6.2046	18.6138	5.1705	14.4774	11.3751	9.3069	4789.95	10.341	9.3069	6.2046	13.4433	32.0571	22.7502	16.5456	10.341	7.2387	25.8525	32.0571	10.341	23.7843	3.1023	37.2276	1.0341	7.2387	6.2046	6.2046	18.6138	16.5456	15.5115	8.2728	17.5797	36.1935	16.5456	14.4774	8.2728	25.8525	11.3751	27.9207	26.8866	9.3069	25.8525	8.2728	48.6027	15.5115	5.1705	5.1705	7.2387	35.1594	19.6479	8.2728	6.2046	6.2046	6.2046	18.6138	7.2387	7.2387	10.341	17.5797	17.5797	14.4774	18.6138	11.3751	11.3751	11.3751	10.341	7.2387	9.3069	2.0682	11.3751	18.6138	22.7502	6.2046	15.5115	9.3069	34.1253	33.0912	6.2046	39.2958	5.1705	10.341	24.8184	68.2506	8.2728	33.0912	9.3069	42.3981	8.2728	14.4774	26.8866	14.4774	10.341	10.341	12.4092	20.682	21.7161	20.682	11.3751	5.1705	11.3751	6.2046	19.6479	13.4433	6.2046	19.6479	13.4433	10.341	13.4433	14.4774	5.1705	10.341	19.6479	27.9207	96.1713	19.6479	14.4774	10.341	10.341	7.2387	13.4433	7.2387	3.1023	8.2728	10.341	6.2046	10.341	9.3069	32.0571	7.2387	12.4092	9.3069	46.5345	21.7161	11.3751	34.1253	5.1705	9.3069	1.0341	22.7502	22.7502	21.7161	58.9437	5.1705	4.1364	10.341	5.1705	14.4774	7.2387	17.5797	17.5797	6.2046	9.3069	12.4092	7.2387	4.1364	10.341	9.3069	25.8525	15.5115	12.4092	28.9548	10.341	23.7843	6.2046	13.4433	20.682	2.0682	7.2387	18.6138	8.2728	10.341	24.8184	4.1364	13.4433	36.1935	35.1594	7.2387	22.7502	3.1023	13.4433	17.5797	25.8525	8.2728	9.3069	18.6138	6.2046	6.2046	20.682	10.341	61.0119	8.2728	11.3751	15.5115	9.3069	7.2387	10.341	9.3069	7.2387	11.3751	19.6479	10.341	19.6479	6.2046	3.1023	11.3751	16.5456	9.3069	9.3069	4.1364	11.3751	16.5456	19.6479	9.3069	45.5004	13.4433	20.682	15.5115	18.6138	22.7502	8.2728	8.2728	8.2728	22.7502	7.2387	8.2728	11.3751	17.5797	11.3751	25.8525	5.1705	23.7843	5.1705	14.4774	11.3751	24.8184	16.5456	15.5115	13.4433	4.1364	13.4433	14.4774	17.5797	7.2387	11.3751	9.3069	9.3069	7.2387	20.682	12.4092	9.3069	11.3751	12.4092	7.2387	9.3069	4.1364	9.3069	16.5456	16.5456	21.7161	29.9889	20.682	9.3069	14.4774	6.2046	5.1705	11.3751	14.4774	5.1705	24.8184	23.7843	15.5115	8.2728	17.5797	36.1935	5.1705	10.341	14.4774	4.1364	13.4433	8.2728	8.2728	3.1023	18.6138	4.1364	12.4092	18.6138	15.5115	152.013	9.3069	13.4433	18.6138	38.2617	26.8866	9.3069	9.3069	6.2046	6.2046	13.4433	9.3069	24.8184	63.0801	7.2387	8.2728	8.2728	15.5115	6.2046	15.5115	18.6138	37.2276	4.1364	11.3751	10.341	15.5115	9.3069	12.4092	15.5115	5.1705	18.6138	16.5456	5.1705	11.3751	9.3069	35.1594	12.4092	10.341	24.8184	14.4774	6.2046	5.1705	21.7161	13.4433	3.1023	8.2728	20.682	9.3069	9.3069	3.1023	6.2046	13.4433	13.4433	36.1935	25.8525	7.2387	31.023	48.6027	10.341	9.3069	13.4433	17.5797	8.2728	3.1023	7.2387	15.5115	11.3751	47.5686	5.1705	15.5115	8.2728	9.3069	7.2387	13.4433	11.3751	12.4092	24.8184	4.1364	14.4774	10.341	11.3751	13.4433	12.4092	11.3751	19.6479	4.1364	15.5115	6.2046	52.7391	17.5797	14.4774	14.4774	54.8073	15.5115	17.5797	8.2728	9.3069	8.2728	14.4774	9.3069	6.2046	20.682	13.4433	8.2728	20.682	8.2728	24.8184	4.1364	19.6479	2.0682	14.4774	14.4774	5.1705	17.5797	81.6939	14.4774	19.6479	10.341	13.4433	19.6479	15.5115	17.5797	9.3069	15.5115	10.341	10.341	91.0008	7.2387	14.4774	6.2046	19.6479	5.1705	23.7843	11.3751	6.2046	14.4774	33.0912	6.2046	6.2046	12.4092	14.4774	18.6138	125.126	6.2046	23.7843	8.2728	6.2046	43.4322	12.4092	19.6479	15.5115	9.3069	9.3069	28.9548	10.341	193.377	8.2728	8.2728	8.2728	8.2728	15.5115	18.6138	6.2046	11.3751	9.3069	7.2387	12.4092	27.9207	11.3751	7.2387	13.4433	6.2046	13.4433	25.8525	11.3751	10.341	10.341	11.3751	15.5115	8.2728	11.3751	6.2046	22.7502	17.5797	20.682	11.3751	17.5797	15.5115	2.0682	17.5797	27.9207	11.3751	8.2728	11.3751	26.8866	20.682	15.5115	23.7843	16.5456	15.5115	10.341	17.5797	13.4433	9.3069	7.2387	10.341	10.341	6.2046	5.1705	10.341	12.4092	11.3751	18.6138	40.3299	8.2728	44.4663	4.1364	4.1364	12.4092	6.2046	26.8866	17.5797	10.341	5.1705	20.682	10.341	10.341	14.4774	10.341	9.3069	9.3069	9.3069	33.0912	14.4774	11.3751	15.5115	9.3069	11.3751	12.4092	8.2728	10.341	8.2728	20.682	15.5115	17.5797	20.682	38.2617	12.4092	8.2728	23.7843	17.5797	14.4774	15.5115	11.3751	15.5115	7.2387	5.1705	5.1705	14.4774	13.4433	22.7502	12.4092	9.3069	19.6479	8.2728	22.7502	7.2387	5.1705	34.1253	19.6479	9.3069	10.341	18.6138	13.4433	7.2387	18.6138	18.6138	9.3069	9.3069	10.341	12.4092	7.2387	12.4092	14.4774	12.4092	74.4552	13.4433	6.2046	8.2728	190.274	35.1594	41.364	11.3751	5.1705	11.3751	19.6479	5.1705	9.3069	16.5456	29.9889	23.7843	10.341	9.3069	12.4092	16.5456	7.2387	9.3069	15.5115	16.5456	20.682	17.5797	17.5797	17.5797	13.4433	22.7502	32.0571	21.7161	12.4092	33.0912	5.1705	18.6138	28.9548	24.8184	6.2046	13.4433	6.2046	21.7161	11.3751	14.4774	12.4092	22.7502	14.4774	57.9096	21.7161	7.2387	13.4433	14.4774	41.364	17.5797	4.1364	188.206	5.1705	19.6479	6.2046	8.2728	5.1705	13.4433	24.8184	10.341	13.4433	16.5456	7.2387	11.3751	8.2728	5.1705	10.341	10.341	11.3751	9.3069	2.0682	8.2728	10.341	25.8525	10.341	16.5456	15.5115	28.9548	14.4774	13.4433	12.4092	13.4433	17.5797	7.2387	9.3069	11.3751	11.3751	4.1364	31.023	55.8414	7.2387	9.3069	18.6138	6.2046	5.1705	17.5797	18.6138	15.5115	21.7161	8.2728	11.3751	11.3751	7.2387	18.6138	12.4092	8.2728	40.3299	11.3751	16.5456	8.2728	9.3069	19.6479	33.0912	14.4774	13.4433	8.2728	22.7502	23.7843	13.4433	28.9548	8.2728	5.1705	15.5115	20.682	13.4433	8.2728	15.5115	15.5115	11.3751	8.2728	26.8866	27.9207	9.3069	19.6479	12.4092	28.9548	16.5456	27.9207	8.2728	16.5456	18.6138	36.1935	7.2387	9.3069	9.3069	23.7843	17.5797	19.6479	6.2046	10.341	7.2387	12.4092	17.5797	10.341	8.2728	13.4433	28.9548	7.2387	20.682	34.1253	28.9548	9.3069	40.3299	12.4092	7.2387	22.7502	12.4092	43.4322	14.4774	8.2728	20.682	8.2728	19.6479	15.5115	25.8525	12.4092	10.341	59.9778	8.2728	16.5456	17.5797	10.341	9.3069	7.2387	12.4092	26.8866	21.7161	10.341	12.4092	9.3069	8.2728	12.4092	8.2728	12.4092	10.341	17.5797	13.4433	19.6479	5.1705	20.682	9.3069	9.3069	9.3069	19.6479	5.1705	5.1705	19.6479	56.8755	23.7843	13.4433	9.3069	16.5456	12.4092	8.2728	25.8525	33.0912	61.0119	5.1705	11.3751	7.2387	11.3751	6.2046	48.6027	57.9096	7.2387	13.4433	21.7161	14.4774	16.5456	22.7502	4.1364	6.2046	43.4322	6.2046	11.3751	12.4092	9.3069	28.9548	11.3751	19.6479	21.7161	14.4774	8.2728	8.2728	7.2387	11.3751	6.2046	15.5115	2.0682	10.341	7.2387	38.2617	8.2728	8.2728	4.1364	44.4663	9.3069	10.341	10.341	8.2728	41.364	7.2387	37.2276	34.1253	9.3069	45.5004	18.6138	9.3069	19.6479	6.2046	11.3751	9.3069	27.9207	29.9889	9.3069	12.4092	20.682	9.3069	3.1023	21.7161	19.6479	14.4774	9.3069	12.4092	44.4663	20.682	23.7843	11.3751	9.3069	43.4322	15.5115	10.341	28.9548	12.4092	5.1705	21.7161	11.3751	8.2728	19.6479	6.2046	8.2728	15.5115	22.7502	10.341	52.7391	31.023	32.0571	7.2387	24.8184	12.4092	45.5004	11.3751	11.3751	6.2046	10.341	17.5797	17.5797	14.4774	24.8184	170.626	6.2046	6.2046	21.7161	35.1594	13.4433	13.4433	9.3069	14.4774	14.4774	10.341	29.9889	13.4433	6.2046	3.1023	15.5115	10.341	11.3751	21.7161	10.341	42.3981	32.0571	20.682	9.3069	9.3069	14.4774	25.8525	10.341	4.1364	9.3069	11.3751	8.2728	9.3069	56.8755	12.4092	7.2387	18.6138	7.2387	7.2387	29.9889	9.3069	9.3069	14.4774	260.593	5.1705	6.2046	15.5115	11.3751	9.3069	8.2728	97.2054	3.1023	9.3069	25.8525	10.341	34.1253	5.1705	7.2387	40.3299	19.6479	41.364	10.341	13.4433	23.7843	11.3751	22.7502	12.4092	33.0912	7.2387	6.2046	18.6138	16.5456	14.4774	10.341	9.3069	10.341	35.1594	55.8414	20.682	9.3069	10.341	8.2728	44.4663	11.3751	38.2617	19.6479	12.4092	8.2728	9.3069	7.2387	5.1705	24.8184	15.5115	51.705	7.2387	5.1705	16.5456	25.8525	11.3751	9.3069	11.3751	14.4774	3.1023	10.341	7.2387	4.1364	16.5456	7.2387	13.4433	9.3069	8.2728	14.4774	7.2387	12.4092	20.682	9.3069	2.0682	39.2958	18.6138	19.6479	35.1594	13.4433	12.4092	20.682	10.341	14.4774	14.4774	2.0682	13.4433	21.7161	99.2736	118.921	5.1705	4.1364	33.0912	14.4774	16.5456	11.3751	12.4092	40.3299	12.4092	46.5345	18.6138	23.7843	7.2387	26.8866	17.5797	86.8644	46.5345	9.3069	15.5115	24.8184	58.9437	65.1483	7.2387	8.2728	15.5115	17.5797	28.9548	15.5115	8.2728	12.4092	6.2046	19.6479	110.649	29.9889	15.5115	8.2728	11.3751	15.5115	8.2728	101.342	6.2046	11.3751	6.2046	6.2046	13.4433	16.5456	5.1705	47.5686	21.7161	12.4092	43.4322	23.7843	17.5797	19.6479	13.4433	13.4433	10.341	99.2736	28.9548	21.7161	39.2958	41.364	35.1594	7.2387	10.341	6.2046	61.0119	12.4092	45.5004	22.7502	4.1364	13.4433	20.682	174.763	10.341	9.3069	23.7843	15.5115	13.4433	11.3751	10.341	6.2046	11.3751	13.4433	12.4092	101.342	19.6479	8.2728	15.5115	7.2387	10.341	42.3981	13.4433	12.4092	37.2276	45.5004	26.8866	19.6479	33.0912	16.5456	10.341	7.2387	10.341	7.2387	9.3069	14.4774	53.7732	31.023	37.2276	14.4774	32.0571	34.1253	27.9207	134.433	28.9548	13.4433	137.535	4.1364	63.0801	4.1364	4.1364	6.2046	5.1705	49.6368	8.2728	16.5456	19.6479	16.5456	11.3751	16.5456	5.1705	2.0682	18.6138	13.4433	18.6138	21.7161	4.1364	12.4092	5.1705	11.3751	44.4663	34.1253	21.7161	19.6479	5.1705	10.341	14.4774	112.717	123.058	20.682	14.4774	14.4774	15.5115	40.3299	32.0571	13.4433	22.7502	50.6709	3.1023	9.3069	7.2387	27.9207	4.1364	12.4092	4.1364	7.2387	5.1705	9.3069	26.8866	7.2387	7.2387	31.023	20.682	4.1364	8.2728	426.049	11.3751	22.7502	20.682	15.5115	14.4774	24.8184	83.7621	8.2728	18.6138	43.4322	8.2728	18.6138	10.341	12.4092	31.023	14.4774	18.6138	8.2728	8.2728	12.4092	34.1253	15.5115	16.5456	16.5456	11.3751	10.341	9.3069	10.341	161.32	6.2046	66.1824	51.705	6.2046	15.5115	22.7502	16.5456	7.2387	11.3751	7.2387	18.6138	23.7843	23.7843	19.6479	5.1705	27.9207	13.4433	21.7161	23.7843	175.797	8.2728	22.7502	6.2046	17.5797	12.4092	5.1705	16.5456	7.2387	8.2728	14.4774	10.341	9.3069	18.6138	11.3751	17.5797	49.6368	15.5115	15.5115	16.5456	22.7502	10.341	1788.99	13.4433	10.341	16.5456	10.341	15.5115	5.1705	9.3069	6.2046	17.5797	15.5115	17.5797	10.341	9.3069	13.4433	5.1705	32.0571	6.2046	11.3751	17.5797	6.2046	100.308	22.7502	12.4092	36.1935	9.3069	35.1594	16.5456	17.5797	9.3069	10.341	16.5456	79.6257	64.1142	126.16	5.1705	14.4774	15.5115	10.341	20.682	15.5115	44.4663	13.4433	6.2046	4.1364	11.3751	22.7502	13.4433	7.2387	100.308	21.7161	20.682	7.2387	50.6709	13.4433	13.4433	339.185	79.6257	19.6479	33.0912	215.093	4.1364	47.5686	810.734	5.1705	126.16	16.5456	20.682	227.502	34.1253	41.364	11.3751	7.2387	9.3069	13.4433	14.4774	28.9548	6.2046	27.9207	45.5004	29.9889	26.8866	10.341	17.5797	19.6479	23.7843	28.9548	12.4092	14.4774	33.0912	7.2387	14.4774	14.4774	8.2728	5.1705	42.3981	13.4433	28.9548	8.2728	20.682	7.2387	14.4774	5.1705	3.1023	24.8184	12.4092	7.2387	34.1253	17.5797	25.8525	10.341	19.6479	18.6138	9.3069	17.5797	5.1705	15.5115	11.3751	25.8525	33.0912	27.9207	13.4433	32.0571	87.8985	17.5797	22.7502	7.2387	11.3751	11.3751	9.3069	15.5115	39.2958	13.4433	9.3069	10.341	15.5115	17.5797	8.2728	8.2728	3.1023	10.341	17.5797	19.6479	7.2387	27.9207	11.3751	6.2046	20.682	22.7502	18.6138	8.2728	20.682	5.1705	10.341	6.2046	10.341	24.8184	9.3069	40.3299	31.023	16.5456	37.2276	149.944	22.7502	6.2046	64.1142	10.341	9.3069	15.5115	19.6479	16.5456	5.1705	11.3751	28.9548	73.4211	11.3751	10.341	11.3751	16.5456	9.3069	128.228	16.5456	19.6479	13.4433	79.6257	12.4092	15.5115	14.4774	16.5456	8.2728	4.1364	21.7161	6.2046	23.7843	17.5797	5.1705	7.2387	24.8184	15.5115	20.682	8.2728	4.1364	9.3069	13.4433	5.1705	46.5345	295.753	23.7843	6.2046	21.7161	10.341	4.1364	13.4433	35.1594	22.7502	16.5456	57.9096	17.5797	18.6138	21.7161	9.3069	17.5797	36.1935	18.6138	9.3069	15.5115	15.5115	7.2387	9.3069	9.3069	7.2387	9.3069	16.5456	10.341	19.6479	15.5115	8.2728	9.3069	7.2387	64.1142	15.5115	22.7502	4.1364	8.2728	12.4092	14.4774	7.2387	11.3751	16.5456	6.2046	21.7161	18.6138	13.4433	13.4433	14.4774	28.9548	17.5797	12.4092	13.4433	114.785	6.2046	17.5797	10.341	20.682	16.5456	12.4092	18.6138	12.4092	20.682	24.8184	20.682	24.8184	21.7161	11.3751	6.2046	2.0682	16.5456	20.682	16.5456	18.6138	198.547	11.3751	11.3751	21.7161	10.341	20.682	8.2728	6.2046	11.3751	13.4433	12.4092	9.3069	11.3751	19.6479	10.341	14.4774	6.2046	7.2387	21.7161	25.8525	12.4092	8.2728	10.341	7.2387	7.2387	9.3069	11.3751	11.3751	33.0912	7.2387	16.5456	9.3069	9.3069	12.4092	6.2046	12.4092	17.5797	25.8525	246.116	17.5797	37.2276	45.5004	6.2046	22.7502	15.5115	13.4433	9.3069	23.7843	20.682	9.3069	7.2387	9.3069	9.3069	43.4322	17.5797	16.5456	6.2046	9.3069	3.1023	41.364	12.4092	14.4774	83.7621	13.4433	7.2387	14.4774	64.1142	25.8525	8.2728	12.4092	13.4433	8.2728	22.7502	10.341	12.4092	6.2046	18.6138	33.0912	17.5797	6.2046	13.4433	11.3751	16.5456	22.7502	32.0571	37.2276	5.1705	15.5115	19.6479	26.8866	39.2958	29.9889	8.2728	10.341	25.8525	9.3069	6.2046	28.9548	13.4433	7.2387	61.0119	8.2728	16.5456	19.6479	10.341	25.8525	52.7391	14.4774	13.4433	29.9889	11.3751	11.3751	18.6138	8.2728	11.3751	7.2387	25.8525	42.3981	36.1935	6.2046	35.1594	24.8184	34.1253	13.4433	9.3069	36.1935	14.4774	20.682	3.1023	14.4774	11.3751	9.3069	34.1253	5.1705	11.3751	7.2387	19.6479	5.1705	49.6368	13.4433	13.4433	19.6479	12.4092	6.2046	16.5456	11.3751	10.341	9.3069	14.4774	10.341	12.4092	20.682	16.5456	9.3069	5.1705	34.1253	4.1364	11.3751	16.5456	17.5797	11.3751	12.4092	18.6138	23.7843	35.1594	21.7161	26.8866	10.341	15.5115	32.0571	19.6479	25.8525	32.0571	11.3751	17.5797	62.046	23.7843	36.1935	14.4774	337.117	40.3299	6.2046	27.9207	36.1935	14.4774	33.0912	12.4092	12.4092	19.6479	16.5456	13.4433	7.2387	21.7161	14.4774	11.3751	12.4092	10.341	10.341	10.341	37.2276	14.4774	10.341	14.4774	17.5797	21.7161	4.1364	76.5234	44.4663	18.6138	25.8525	22.7502	16.5456	11.3751	4.1364	15.5115	43.4322	20.682	26.8866	8.2728	16.5456	15.5115	17.5797	16.5456	14.4774	10.341	7.2387	18.6138	17.5797	11.3751	5.1705	11.3751	11.3751	16.5456	125.126	37.2276	11.3751	14.4774	25.8525	8.2728	5.1705	24.8184	11.3751	8.2728	17.5797	21.7161	16.5456	8.2728	19.6479	12.4092	17.5797	27.9207	315.4	38.2617	153.047	17.5797	5.1705	17.5797	8.2728	7.2387	27.9207	12.4092	40.3299	49.6368	12.4092	13.4433	122.024	20.682	13.4433	7.2387	8.2728	7.2387	9.3069	54.8073	9.3069	14.4774	31.023	9.3069	7.2387	7.2387	9.3069	22.7502	11.3751	20.682	15.5115	9.3069	12.4092	8.2728	33.0912	15.5115	165.456	12.4092	38.2617	10.341	20.682	20.682	41.364	9.3069	7.2387	10.341	12.4092	51.705	17.5797	44.4663	23.7843	17.5797	15.5115	10.341	8.2728	7.2387	9.3069	6.2046	7.2387	9.3069	13.4433	10.341	14.4774	11.3751	11.3751	7.2387	10.341	13.4433	8.2728	13.4433	8.2728	13.4433	23.7843	18.6138	15.5115	44.4663	4.1364	8.2728	15.5115	8.2728	8.2728	21.7161	29.9889	12.4092	18.6138	16.5456	16.5456	21.7161	17.5797	7.2387	25.8525	5.1705	25.8525	12.4092	32.0571	16.5456	28.9548	14.4774	19.6479	31.023	24.8184	9.3069	53.7732	36.1935	23.7843	27.9207	14.4774	3.1023	14.4774	12.4092	8.2728	3.1023	42.3981	15.5115	21.7161	15.5115	8.2728	20.682	23.7843	12.4092	8.2728	18.6138	13.4433	12.4092	7.2387	8.2728	41.364	20.682	13.4433	8.2728	5.1705	9.3069	9.3069	13.4433	58.9437	15.5115	8.2728	9.3069	11.3751	13.4433	9.3069	11.3751	27.9207	17.5797	8.2728	24.8184	13.4433	7.2387	20.682	17.5797	6.2046	6.2046	17.5797	10.341	54.8073	7.2387	10.341	13.4433	4.1364	11.3751	8.2728	27.9207	10.341	26.8866	6.2046	47.5686	57.9096	69.2847	5.1705	6.2046	3.1023	14.4774	27.9207	17.5797	20.682	14.4774	13.4433	10.341	16.5456	14.4774	25.8525	11.3751	5.1705	8.2728	11.3751	8.2728	14.4774	16.5456	17.5797	18.6138	38.2617	59.9778	20.682	16.5456	98.2395	12.4092	14.4774	17.5797	9.3069	12.4092	20.682	31.023	13.4433	7.2387	19.6479	16.5456	10.341	7.2387	20.682	6.2046	8.2728	10.341	19.6479	8.2728	15.5115	50.6709	28.9548	57.9096	136.501	32.0571	45.5004	8.2728	29.9889	19.6479	18.6138	16.5456	13.4433	9.3069	10.341	40.3299	19.6479	14.4774	25.8525	13.4433	28.9548	43.4322	48.6027	10.341	25.8525	31.023	7.2387	42.3981	23.7843	67.2165	45.5004	405.367	11.3751	10.341	15.5115	12.4092	13.4433	9.3069	7.2387	21.7161	11.3751	6.2046	6.2046	21.7161	13.4433	23.7843	34.1253	19.6479	85.8303	250.252	5.1705	43.4322	9.3069	9.3069	61.0119	8.2728	23.7843	11.3751	10.341	18.6138	21.7161	10.341	3.1023	24.8184	10.341	19.6479	9.3069	6.2046	12.4092	15.5115	8.2728	13.4433	11.3751	16.5456	10.341	56.8755	11.3751	490.163	81.6939	8.2728	13.4433	16.5456	7.2387	4.1364	18.6138	24.8184	3.1023	18.6138	10.341	4.1364	22.7502	5.1705	7.2387	15.5115	13.4433	13.4433	18.6138	15.5115	6.2046	11.3751	22.7502	12.4092	31.023	9.3069	13.4433	9.3069	13.4433	17.5797	78.5916	10.341	12.4092	9.3069	31.023	25.8525	18.6138	7.2387	8.2728	11.3751	7.2387	13.4433	13.4433	6.2046	21.7161	15.5115	12.4092	37.2276	10.341	24.8184	22.7502	26.8866	9.3069	10.341	25.8525	26.8866	61.0119	9.3069	12.4092	10.341	15.5115	13.4433	9.3069	17.5797	14.4774	12.4092	13.4433	17.5797	27.9207	10.341	8.2728	10.341	18.6138	15.5115	13.4433	10.341	38.2617	14.4774	14.4774	9.3069	18.6138	10.341	23.7843	13.4433	17.5797	27.9207	13.4433	9.3069	8.2728	21.7161	15.5115	21.7161	5.1705	18.6138	6.2046	9.3069	15.5115	10.341	14.4774	24.8184	16.5456	3.1023	51.705	47.5686	8.2728	5.1705	18.6138	6.2046	12.4092	14.4774	5.1705	5.1705	13.4433	12.4092	19.6479	13.4433	5.1705	46.5345	18.6138	28.9548	32.0571	10.341	13.4433	18.6138	13.4433	13.4433	19.6479	12.4092	9.3069	12.4092	13.4433	41.364	22.7502	6.2046	9.3069	45.5004	21.7161	41.364	34.1253	22.7502	19.6479	26.8866	63.0801	4.1364	7.2387	23.7843	23.7843	41.364	10.341	6.2046	13.4433	17.5797	10.341	12.4092	8.2728	9.3069	8.2728	8.2728	9.3069	5.1705	15.5115	39.2958	48.6027	20.682	10.341	13.4433	15.5115	5.1705	29.9889	6.2046	11.3751	13.4433	6.2046	13.4433	18.6138	19.6479	7.2387	11.3751	8.2728	20.682	13.4433	33.0912	9.3069	13.4433	17.5797	9.3069	2.0682	15.5115	7.2387	7.2387	9.3069	7.2387	7.2387	13.4433	16.5456	20.682	12.4092	5.1705	9.3069	11.3751	24.8184	10.341	5.1705	16.5456	16.5456	18.6138	14.4774	5.1705	6.2046	17.5797	17.5797	7.2387	12.4092	27.9207	19.6479	17.5797	20.682	4.1364	7.2387	19.6479	7.2387	17.5797	12.4092	8.2728	14.4774	15.5115	76.5234	13.4433	40.3299	12.4092	16.5456	18.6138	21.7161	37.2276	19.6479	31.023	31.023	4.1364	12.4092	16.5456	11.3751	10.341	58.9437	10.341	13.4433	10.341	21.7161	27.9207	12.4092	10.341	15.5115	18.6138	18.6138	13.4433	14.4774	34.1253	34.1253	13.4433	88.9326	16.5456	8.2728	9.3069	7.2387	21.7161	13.4433	8.2728	6.2046	22.7502	5.1705	27.9207	195.445	17.5797	6.2046	14.4774	6.2046	10.341	25.8525	5.1705	8.2728	15.5115	15.5115	8.2728	14.4774	16.5456	31.023	6.2046	13.4433	14.4774	10.341	4.1364	14.4774	26.8866	33.0912	18.6138	22.7502	17.5797	23.7843	32.0571	325.741	32.0571	45.5004	10.341	14.4774	13.4433	10.341	4.1364	86.8644	11.3751	9.3069	10.341	32.0571	44.4663	11.3751	23.7843	51.705	12.4092	7.2387	17.5797	49.6368	99.2736	5.1705	20.682	28.9548	3.1023	15.5115	6.2046	15.5115	8.2728	18.6138	15.5115	8.2728	16.5456	2.0682	19.6479	41.364	19.6479	12.4092	41.364	34.1253	14.4774	12.4092	18.6138	4.1364	9.3069	9.3069	32.0571	12.4092	4.1364	6.2046	15.5115	22.7502	12.4092	17.5797	19.6479	11.3751	32.0571	19.6479	12.4092	6.2046	13.4433	5.1705	46.5345	53.7732	22.7502	22.7502	160.285	13.4433	5.1705	5.1705	25.8525	12.4092	20.682	75.4893	14.4774	7.2387	12.4092	7.2387	5.1705	10.341	38.2617	6.2046	17.5797	37.2276	5.1705	4.1364	11.3751	10.341	20.682	13.4433	7.2387	10.341	18.6138	35.1594	13.4433	4.1364	8.2728	11.3751	26.8866	34.1253	13.4433	19.6479	11.3751	10.341	14.4774	4.1364	17.5797	4.1364	31.023	11.3751	6.2046	62.046	31.023	18.6138	19.6479	10.341	22.7502	7.2387	10.341	9.3069	6.2046	41.364	5.1705	18.6138	10.341	19.6479	7.2387	5.1705	18.6138	11.3751	9.3069	8.2728	7.2387	10.341	18.6138	25.8525	10.341	5.1705	13.4433	19.6479	15.5115	74.4552	17.5797	14.4774	10.341	7.2387	11.3751	7.2387	15.5115	14.4774	5.1705	12.4092	9.3069	8.2728	18.6138	12.4092	7.2387	16.5456	7.2387	9.3069	14.4774	12.4092	44.4663	5.1705	18.6138	11.3751	29.9889	10.341	13.4433	10.341	150.979	8.2728	9.3069	10.341	18.6138	14.4774	14.4774	7.2387	28.9548	96.1713	16.5456	12.4092	6.2046	12.4092	12.4092	12.4092	12.4092	61.0119	34.1253	13.4433	33.0912	48.6027	25.8525	10.341	8.2728	10.341	18.6138	18.6138	22.7502	65.1483	45.5004	9.3069	7.2387	21.7161	8.2728	44.4663	5.1705	208.888	11.3751	14.4774	13.4433	22.7502	7.2387	8.2728	8.2728	15.5115	40.3299	12.4092	17.5797	12.4092	11.3751	13.4433	18.6138	12.4092	17.5797	18.6138	4.1364	15.5115	36.1935	17.5797	20.682	12.4092	11.3751	14.4774	10.341	16.5456	8.2728	9.3069	11.3751	6.2046	24.8184	14.4774	7.2387	11.3751	7.2387	7.2387	8.2728	10.341	24.8184	8.2728	24.8184	12.4092	29.9889	51.705	8.2728	13.4433	31.023	15.5115	20.682	5.1705	11.3751	11.3751	17.5797	28.9548	7.2387	10.341	13.4433	8.2728	23.7843	9.3069	9.3069	21.7161	12.4092	10.341	24.8184	7.2387	18.6138	17.5797	7.2387	7.2387	9.3069	16.5456	16.5456	14.4774	136.501	10.341	13.4433	10.341	26.8866	7.2387	9.3069	16.5456	8.2728	42.3981	42.3981	17.5797	34.1253	22.7502	29.9889	28.9548	29.9889	24.8184	8.2728	18.6138	106.512	8.2728	14.4774	8.2728	11.3751	15.5115	54.8073	25.8525	16.5456	6.2046	15.5115	24.8184	5.1705	8.2728	19.6479	22.7502	10.341	42.3981	21.7161	20.682	43.4322	10.341	7.2387	4.1364	14.4774	36.1935	7.2387	13.4433	37.2276	10.341	9.3069	39.2958	7.2387	4.1364	13.4433	9.3069	45.5004	20.682	5.1705	28.9548	16.5456	14.4774	22.7502	17.5797	54.8073	23.7843	18.6138	47.5686	36.1935	19.6479	20.682	8.2728	20.682	17.5797	5.1705	18.6138	26.8866	10.341	10.341	10.341	11.3751	10.341	15.5115	33.0912	8.2728	8.2728	8.2728	13.4433	16.5456	27.9207	8.2728	20.682	9.3069	29.9889	14.4774	18.6138	5.1705	12.4092	18.6138	26.8866	12.4092	9.3069	18.6138	15.5115	36.1935	39.2958	21.7161	22.7502	17.5797	25.8525	40.3299	28.9548	28.9548	7.2387	25.8525	8.2728	20.682	26.8866	11.3751	12.4092	12.4092	5.1705	11.3751	10.341	19.6479	5.1705	12.4092	8.2728	11.3751	5.1705	16.5456	15.5115	16.5456	12.4092	53.7732	14.4774	28.9548	27.9207	35.1594	10.341	31.023	6.2046	5.1705	17.5797	3.1023	22.7502	23.7843	17.5797	13.4433	8.2728	23.7843	10.341	20.682	20.682	11.3751	14.4774	14.4774	8.2728	4.1364	13.4433	8.2728	25.8525	1.0341	10.341	14.4774	7.2387	21.7161	5.1705	12.4092	14.4774	8.2728	12.4092	28.9548	7.2387	23.7843	6.2046	3.1023	15.5115	12.4092	19.6479	28.9548	27.9207	7.2387	12.4092	14.4774	11.3751	14.4774	13.4433	23.7843	13.4433	35.1594	27.9207	5.1705	6.2046	9.3069	48.6027	22.7502	5.1705	31.023	6.2046	17.5797	9.3069	17.5797	12.4092	11.3751	17.5797	17.5797	42.3981	12.4092	26.8866	7.2387	10.341	6.2046	17.5797	37.2276	31.023	8.2728	13.4433	22.7502	15.5115	66.1824	80.6598	12.4092	15.5115	9.3069	10.341	10.341	23.7843	18.6138	49.6368	9.3069	17.5797	6.2046	13.4433	31.023	41.364	4.1364	31.023	15.5115	38.2617	11.3751	10.341	7.2387	123.058	6.2046	11.3751	83.7621	3.1023	12.4092	7.2387	11.3751	8.2728	8.2728	9.3069	50.6709	15.5115	8.2728	17.5797	68.2506	20.682	21.7161	9.3069	12.4092	9.3069	22.7502	24.8184	16.5456	21.7161	40.3299	7.2387	43.4322	12.4092	8.2728	6.2046	67.2165	10.341	8.2728	24.8184	13.4433	19.6479	15.5115	17.5797	7.2387	9.3069	13.4433	11.3751	21.7161	20.682	16.5456	11.3751	6.2046	24.8184	25.8525	45.5004	17.5797	5.1705	6.2046	18.6138	100.308	81.6939	12.4092	11.3751	16.5456	8.2728	9.3069	10.341	5.1705	11.3751	14.4774	24.8184	21.7161	13.4433	2.0682	13.4433	71.3529	9.3069	9.3069	23.7843	10.341	11.3751	8.2728	7.2387	19.6479	9.3069	22.7502	26.8866	9.3069	18.6138	23.7843	14.4774	16.5456	9.3069	33.0912	11.3751	11.3751	11.3751	9.3069	4.1364	5.1705	10.341	13.4433	15.5115	5.1705	23.7843	14.4774	13.4433	22.7502	11.3751	12.4092	10.341	9.3069	11.3751	12.4092	2.0682	10.341	10.341	32.0571	17.5797	23.7843	7.2387	4.1364	55.8414	8.2728	8.2728	17.5797	15.5115	12.4092	11.3751	41.364	32.0571	42.3981	6.2046	26.8866	15.5115	27.9207	8.2728	12.4092	18.6138	16.5456	28.9548	22.7502	7.2387	3.1023	14.4774	14.4774	10.341	11.3751	8.2728	8.2728	10.341	11.3751	14.4774	12.4092	36.1935	11.3751	11.3751	11.3751	13.4433	11.3751	14.4774	12.4092	2.0682	80.6598	12.4092	11.3751	8.2728	5.1705	17.5797	14.4774	8.2728	6.2046	7.2387	8.2728	33.0912	40.3299	14.4774	8.2728	18.6138	17.5797	7.2387	28.9548	17.5797	5.1705	10.341	10.341	6.2046	7.2387	8.2728	11.3751	13.4433	12.4092	23.7843	15.5115	3.1023	7.2387	10.341	20.682	14.4774	21.7161	9.3069	23.7843	15.5115	9.3069	16.5456	10.341	7.2387	19.6479	13.4433	18.6138	40.3299	28.9548	13.4433	25.8525	37.2276	9.3069	10.341	139.603	15.5115	14.4774	13.4433	14.4774	13.4433	12.4092	5.1705	25.8525	8.2728	6.2046	9.3069	52.7391	5.1705	10.341	13.4433	19.6479	32.0571	10.341	9.3069	8.2728	14.4774	14.4774	31.023	8.2728	10.341	16.5456	14.4774	16.5456	14.4774	74.4552	38.2617	26.8866	20.682	23.7843	7.2387	9.3069	10.341	10.341	5.1705	10.341	4.1364	59.9778	13.4433	9.3069	12.4092	26.8866	10.341	9.3069	13.4433	37.2276	15.5115	13.4433	8.2728	8.2728	8.2728	31.023	12.4092	13.4433	40.3299	9.3069	11.3751	6.2046	14.4774	11.3751	19.6479	12.4092	14.4774	20.682	11.3751	12.4092	11.3751	11.3751	9.3069	14.4774	15.5115	16.5456	15.5115	6.2046	12.4092	5.1705	24.8184	6.2046	19.6479	22.7502	104.444	8.2728	24.8184	8.2728	8.2728	14.4774	9.3069	435.356	6.2046	11.3751	13.4433	11.3751	4.1364	39.2958	16.5456	12.4092	10.341	11.3751	9.3069	8.2728	14.4774	12.4092	17.5797	8.2728	27.9207	13.4433	11.3751	9.3069	11.3751	29.9889	12.4092	13.4433	5.1705	9.3069	12.4092	10.341	24.8184	2.0682	44.4663	26.8866	43.4322	39.2958	13.4433	9.3069	28.9548	10.341	12.4092	22.7502	12.4092	12.4092	10.341	46.5345	10.341	4.1364	69.2847	13.4433	11.3751	15.5115	13.4433	17.5797	23.7843	71.3529	21.7161	7.2387	18.6138	11.3751	4.1364	95.1372	11.3751	22.7502	10.341	24.8184	71.3529	7.2387	4.1364	22.7502	33.0912	11.3751	9.3069	9.3069	16.5456	23.7843	11.3751	11.3751	7.2387	7.2387	23.7843	11.3751	14.4774	20.682	17.5797	11.3751	12.4092	7.2387	12.4092	8.2728	12.4092	8.2728	10.341	16.5456	26.8866	13.4433	11.3751	9.3069	6.2046	11.3751	7.2387	11.3751	14.4774	7.2387	8.2728	14.4774	32.0571	38.2617	32.0571	9.3069	10.341	19.6479	7.2387	8.2728	10.341	13.4433	26.8866	44.4663	36.1935	75.4893	55.8414	10.341	54.8073	17.5797	28.9548	10.341	28.9548	9.3069	20.682	18.6138	10.341	11.3751	79.6257	17.5797	16.5456	10.341	19.6479	19.6479	32.0571	31.023	4.1364	13.4433	12.4092	26.8866	22.7502	15.5115	11.3751	53.7732	12.4092	17.5797	12.4092	7.2387	7.2387	6.2046	6.2046	24.8184	49.6368	17.5797	34.1253	17.5797	19.6479	16.5456	10.341	10.341	13.4433	13.4433	16.5456	7.2387	13.4433	26.8866	13.4433	46.5345	4.1364	16.5456	14.4774	16.5456	14.4774	10.341	11.3751	17.5797	7.2387	11.3751	15.5115	9.3069	17.5797	17.5797	16.5456	9.3069	14.4774	10.341	34.1253	23.7843	10.341	18.6138	7.2387	47.5686	33.0912	7.2387	4.1364	4.1364	13.4433	24.8184	18.6138	11.3751	14.4774	23.7843	10.341	10.341	32.0571	13.4433	14.4774	19.6479	22.7502	15.5115	25.8525	17.5797	11.3751	15.5115	15.5115	42.3981	18.6138	22.7502	26.8866	7.2387	2.0682	22.7502	44.4663	13.4433	12.4092	12.4092	16.5456	10.341	26.8866	10.341	8.2728	45.5004	8.2728	16.5456	24.8184	37.2276	11.3751	9.3069	12.4092	10.341	4.1364	11.3751	13.4433	8.2728	11.3751	26.8866	5.1705	19.6479	13.4433	6.2046	18.6138	6.2046	71.3529	10.341	9.3069	11.3751	11.3751	7.2387	6.2046	8.2728	10.341	13.4433	15.5115	15.5115	17.5797	12.4092	4.1364	20.682	10.341	10.341	6.2046	8.2728	28.9548	15.5115	20.682	13.4433	9.3069	13.4433	23.7843	12.4092	21.7161	12.4092	45.5004	9.3069	32.0571	15.5115	13.4433	22.7502	8.2728	20.682	14.4774	49.6368	6.2046	11.3751	10.341	11.3751	12.4092	17.5797	6.2046	31.023	10.341	6.2046	12.4092	18.6138	20.682	20.682	55.8414	13.4433	12.4092	7.2387	5.1705	41.364	14.4774	11.3751	11.3751	6.2046	15.5115	66.1824	16.5456	7.2387	10.341	33.0912	11.3751	8.2728	6.2046	104.444	16.5456	37.2276	8.2728	7.2387	10.341	43.4322	6.2046	16.5456	17.5797	12.4092	11.3751	15.5115	15.5115	6.2046	14.4774	48.6027	16.5456	14.4774	18.6138	5.1705	19.6479	86.8644	12.4092	8.2728	18.6138	56.8755	35.1594	9.3069	12.4092	19.6479	28.9548	15.5115	16.5456	16.5456	10.341	76.5234	10.341	13.4433	20.682	9.3069	26.8866	13.4433	14.4774	22.7502	8.2728	19.6479	42.3981	11.3751	14.4774	8.2728	10.341	6.2046	14.4774	56.8755	28.9548	16.5456	5.1705	9.3069	12.4092	5.1705	9.3069	3.1023	15.5115	7.2387	5.1705	22.7502	9.3069	66.1824	6.2046	28.9548	11.3751	10.341	6.2046	19.6479	14.4774	13.4433	11.3751	10.341	15.5115	39.2958	12.4092	18.6138	18.6138	85.8303	9.3069	12.4092	27.9207	10.341	18.6138	11.3751	12.4092	10.341	3.1023	29.9889	8.2728	5.1705	35.1594	19.6479	10.341	14.4774	13.4433	24.8184	6.2046	38.2617	26.8866	14.4774	9.3069	24.8184	10.341	8.2728	64.1142	34.1253	9.3069	16.5456	347.458	8.2728	26.8866	22.7502	11.3751	18.6138	43.4322	39.2958	33.0912	71.3529	9.3069	13.4433	13.4433	10.341	8.2728	31.023	16.5456	19.6479	26.8866	11.3751	12.4092	21.7161	18.6138	18.6138	116.853	20.682	16.5456	23.7843	51.705	10.341	11.3751	14.4774	9.3069	190.274	6.2046	26.8866	21.7161	13.4433	20.682	12.4092	11.3751	13.4433	10.341	25.8525	20.682	9.3069	18.6138	16.5456	24.8184	13.4433	16.5456	15.5115	6.2046	22.7502	15.5115	11.3751	11.3751	37.2276	10.341	15.5115	35.1594	7.2387	7.2387	13.4433	15.5115	10.341	13.4433	39.2958	27.9207	17.5797	15.5115	11.3751	6.2046	35.1594	40.3299	10.341	61.0119	45.5004	17.5797	15.5115	7.2387	12.4092	24.8184	19.6479	13.4433	52.7391	6.2046	10.341	7.2387	15.5115	21.7161	66.1824	52.7391	23.7843	4.1364	12.4092	20.682	21.7161	17.5797	19.6479	10.341	37.2276	10.341	9.3069	35.1594	14.4774	13.4433	7.2387	34.1253	29.9889	21.7161	150.979	7.2387	8.2728	14.4774	105.478	10.341	10.341	23.7843	89.9667	26.8866	16.5456	9.3069	14.4774	12.4092	14.4774	22.7502	12.4092	12.4092	24.8184	7.2387	10.341	12.4092	33.0912	15.5115	12.4092	17.5797	9.3069	7.2387	5.1705	11.3751	7.2387	11.3751	8.2728	28.9548	4.1364	15.5115	14.4774	8.2728	6.2046	16.5456	5.1705	10.341	17.5797	9.3069	8.2728	11.3751	18.6138	18.6138	3.1023	9.3069	10.341	15.5115	6.2046	24.8184	18.6138	21.7161	13.4433	12.4092	10.341	8.2728	8.2728	16.5456	10.341	18.6138	23.7843	12.4092	9.3069	2.0682	17.5797	79.6257	9.3069	21.7161	9.3069	17.5797	14.4774	20.682	11.3751	19.6479	11.3751	13.4433	17.5797	19.6479	28.9548	19.6479	11.3751	8.2728	9.3069	11.3751	11.3751	16.5456	15.5115	36.1935	8.2728	7.2387	16.5456	62.046	23.7843	14.4774	12.4092	6.2046	19.6479	9.3069	9.3069	8.2728	17.5797	13.4433	11.3751	9.3069	13.4433	19.6479	20.682	5.1705	10.341	14.4774	36.1935	10.341	12.4092	1.0341	4.1364	11.3751	14.4774	12.4092	66.1824	5.1705	6.2046	10.341	7.2387	15.5115	18.6138	12.4092	33.0912	17.5797	34.1253	15.5115	25.8525	37.2276	37.2276	16.5456	7.2387	9.3069	8.2728	8.2728	14.4774	8.2728	13.4433	11.3751	25.8525	13.4433	20.682	10.341	12.4092	62.046	8.2728	47.5686	12.4092	13.4433	13.4433	25.8525	10.341	35.1594	61.0119	169.592	9.3069	14.4774	17.5797	5.1705	12.4092	16.5456	21.7161	19.6479	29.9889	9.3069	6.2046	10.341	18.6138	13.4433	17.5797	14.4774	13.4433	35.1594	34.1253	26.8866	5.1705	11.3751	10.341	25.8525	35.1594	6.2046	13.4433	46.5345	16.5456	16.5456	17.5797	35.1594	19.6479	29.9889	7.2387	17.5797	15.5115	11.3751	31.023	53.7732	49.6368	20.682	14.4774	10.341	13.4433	16.5456	59.9778	17.5797	7.2387	14.4774	14.4774	6.2046	23.7843	9.3069	16.5456	7.2387	11.3751	4.1364	18.6138	8.2728	24.8184	11.3751	16.5456	10.341	10.341	13.4433	7.2387	29.9889	13.4433	307.128	14.4774	10.341	8.2728	26.8866	8.2728	3.1023	9.3069	6.2046	19.6479	13.4433	9.3069	17.5797	14.4774	11.3751	21.7161	8.2728	11.3751	7.2387	7.2387	14.4774	12.4092	59.9778	126.16	12.4092	26.8866	39.2958	13.4433	12.4092	10.341	8.2728	37.2276	19.6479	8.2728	13.4433	28.9548	14.4774	11.3751	15.5115	14.4774	11.3751	18.6138	16.5456	11.3751	100.308	18.6138	14.4774	29.9889	12.4092	6.2046	10.341	10.341	13.4433	5.1705	19.6479	14.4774	31.023	34.1253	35.1594	16.5456	12.4092	17.5797	36.1935	9.3069	11.3751	23.7843	8.2728	9.3069	21.7161	13.4433	7.2387	9.3069	49.6368	7.2387	11.3751	15.5115	12.4092	15.5115	7.2387	7.2387	16.5456	10.341	13.4433	12.4092	50.6709	23.7843	34.1253	5.1705	11.3751	17.5797	29.9889	9.3069	21.7161	15.5115	6.2046	35.1594	5.1705	43.4322	6.2046	24.8184	142.706	8.2728	26.8866	42.3981	15.5115	15.5115	32.0571	5.1705	18.6138	3.1023	27.9207	19.6479	20.682	25.8525	3.1023	40.3299	7.2387	10.341	11.3751	4.1364	9.3069	17.5797	9.3069	9.3069	9.3069	6.2046	9.3069	10.341	8.2728	21.7161	11.3751	10.341	16.5456	32.0571	8.2728	7.2387	9.3069	14.4774	17.5797	8.2728	13.4433	15.5115	3.1023	26.8866	34.1253	9.3069	20.682	13.4433	20.682	6.2046	7.2387	11.3751	17.5797	11.3751	12.4092	9.3069	18.6138	124.092	2.0682	16.5456	15.5115	47.5686	13.4433	14.4774	11.3751	14.4774	7.2387	7.2387	11.3751	10.341	13.4433	15.5115	10.341	5.1705	11.3751	23.7843	7.2387	13.4433	15.5115	12.4092	16.5456	13.4433	6.2046	31.023	14.4774	41.364	22.7502	12.4092	31.023	34.1253	6.2046	4.1364	21.7161	21.7161	45.5004	10.341	23.7843	3.1023	13.4433	15.5115	16.5456	21.7161	11.3751	33.0912	7.2387	16.5456	5.1705	14.4774	8.2728	59.9778	8.2728	22.7502	13.4433	17.5797	12.4092	36.1935	16.5456	11.3751	14.4774	19.6479	13.4433	19.6479	11.3751	9.3069	10.341	35.1594	3.1023	12.4092	18.6138	4.1364	20.682	26.8866	5.1705	42.3981	5.1705	18.6138	24.8184	22.7502	15.5115	43.4322	16.5456	3.1023	27.9207	14.4774	29.9889	16.5456	6.2046	25.8525	13.4433	12.4092	16.5456	17.5797	5.1705	10.341	22.7502	6.2046	7.2387	12.4092	32.0571	10.341	15.5115	18.6138	10.341	3.1023	13.4433	11.3751	13.4433	24.8184	17.5797	6.2046	12.4092	7.2387	6.2046	20.682	11.3751	7.2387	16.5456	18.6138	9.3069	20.682	8.2728	6.2046	13.4433	7.2387	5.1705	5.1705	9.3069	8.2728	29.9889	10.341	10.341	21.7161	15.5115	4.1364	11.3751	22.7502	25.8525	11.3751	26.8866	10.341	9.3069	11.3751	6.2046	17.5797	55.8414	9.3069	9.3069	12.4092	20.682	14.4774	6.2046	21.7161	13.4433	36.1935	7.2387	25.8525	12.4092	10.341	6.2046	5.1705	15.5115	19.6479	14.4774	23.7843	9.3069	39.2958	20.682	26.8866	11.3751	29.9889	12.4092	3.1023	16.5456	9.3069	7.2387	10.341	12.4092	11.3751	6.2046	8.2728	10.341	73.4211	6.2046	10.341	7.2387	10.341	46.5345	4.1364	10.341	15.5115	22.7502	10.341	10.341	15.5115	28.9548	12.4092	8.2728	9.3069	16.5456	5.1705	15.5115	19.6479	14.4774	13.4433	17.5797	18.6138	16.5456	46.5345	16.5456	14.4774	9.3069	15.5115	13.4433	1.0341	18.6138	28.9548	9.3069	23.7843	14.4774	6.2046	7.2387	8.2728	5.1705	5.1705	8.2728	5.1705	9.3069	8.2728	7.2387	10.341	9.3069	80.6598	17.5797	13.4433	15.5115	9.3069	7.2387	22.7502	10.341	12.4092	9.3069	17.5797	28.9548	11.3751	23.7843	11.3751	8.2728	14.4774	18.6138	14.4774	13.4433	11.3751	16.5456	16.5456	6.2046	22.7502	4.1364	11.3751	21.7161	10.341	10.341	25.8525	20.682	11.3751	8.2728	11.3751	17.5797	19.6479	11.3751	22.7502	10.341	5.1705	4.1364	7.2387	38.2617	15.5115	10.341	72.387	18.6138	15.5115	19.6479	25.8525	41.364	6.2046	9.3069	32.0571	7.2387	22.7502	34.1253	18.6138	11.3751	12.4092	26.8866	12.4092	28.9548	6.2046	8.2728	11.3751	16.5456	21.7161	17.5797	13.4433	24.8184	16.5456	5.1705	13.4433	6.2046	5.1705	9.3069	11.3751	17.5797	3.1023	10.341	11.3751	3.1023	27.9207	12.4092	18.6138	26.8866	18.6138	50.6709	11.3751	11.3751	25.8525	18.6138	18.6138	7.2387	10.341	10.341	21.7161	33.0912	17.5797	12.4092	6.2046	13.4433	11.3751	34.1253	25.8525	11.3751	13.4433	42.3981	14.4774	68.2506	10.341	23.7843	4.1364	5.1705	7.2387	12.4092	10.341	6.2046	23.7843	33.0912	6.2046	8.2728	12.4092	8.2728	9.3069	10.341	12.4092	12.4092	9.3069	25.8525	16.5456	23.7843	8.2728	7.2387	6.2046	22.7502	7.2387	8.2728	21.7161	27.9207	10.341	20.682	1.0341	25.8525	16.5456	5.1705	12.4092	5.1705	5.1705	5.1705	48.6027	8.2728	12.4092	6.2046	19.6479	13.4433	25.8525	7.2387	20.682	9.3069	11.3751	17.5797	73.4211	8.2728	10.341	12.4092	5.1705	32.0571	23.7843	10.341	47.5686	12.4092	17.5797	20.682	13.4433	8.2728	23.7843	7.2387	31.023	20.682	19.6479	7.2387	8.2728	17.5797	18.6138	13.4433	22.7502	5.1705	5.1705	75.4893	14.4774	16.5456	18.6138	13.4433	13.4433	15.5115	9.3069	12.4092	27.9207	7.2387	4.1364	14.4774	6.2046	11.3751	12.4092	10.341	4.1364	3.1023	17.5797	21.7161	9.3069	13.4433	24.8184	10.341	10.341	6.2046	11.3751	7.2387	14.4774	16.5456	13.4433	26.8866	17.5797	13.4433	9.3069	47.5686	21.7161	12.4092	25.8525	18.6138	13.4433	11.3751	6.2046	9.3069	15.5115	21.7161	21.7161	12.4092	17.5797	11.3751	17.5797	36.1935	22.7502	9.3069	5.1705	7.2387	11.3751	3.1023	10.341	19.6479	13.4433	14.4774	5.1705	31.023	38.2617	20.682	13.4433	9.3069	8.2728	16.5456	10.341	21.7161	10.341	12.4092	7.2387	18.6138	36.1935	5.1705	7.2387	5.1705	16.5456	14.4774	29.9889	58.9437	5.1705	5.1705	22.7502	4.1364	24.8184	7.2387	8.2728	9.3069	10.341	17.5797	4.1364	87.8985	28.9548	11.3751	10.341	41.364	33.0912	48.6027	9.3069	10.341	11.3751	15.5115	14.4774	15.5115	7.2387	12.4092	17.5797	9.3069	7.2387	13.4433	8.2728	24.8184	9.3069	17.5797	18.6138	42.3981	56.8755	4.1364	6.2046	13.4433	10.341	7.2387	18.6138	8.2728	11.3751	10.341	15.5115	12.4092	4.1364	25.8525	13.4433	18.6138	5.1705	9.3069	13.4433	10.341	12.4092	12.4092	14.4774	5.1705	16.5456	5.1705	87.8985	10.341	11.3751	9.3069	5.1705	21.7161	12.4092	42.3981	11.3751	13.4433	7.2387	38.2617	8.2728	18.6138	7.2387	6.2046	13.4433	7.2387	17.5797	37.2276	13.4433	11.3751	10.341	6.2046	9.3069	12.4092	7.2387	54.8073	8.2728	6.2046	9.3069	10.341	6.2046	27.9207	128.228	12.4092	12.4092	7.2387	11.3751	8.2728	10.341	3.1023	14.4774	8.2728	10.341	7.2387	15.5115	19.6479	9.3069	21.7161	54.8073	11.3751	28.9548	11.3751	26.8866	8.2728	10.341	16.5456	16.5456	15.5115	9.3069	11.3751	8.2728	18.6138	11.3751	15.5115	3.1023	8.2728	17.5797	22.7502	12.4092	15.5115	18.6138	10.341	12.4092	8.2728	24.8184	8.2728	7.2387	6.2046	10.341	7.2387	22.7502	15.5115	8.2728	9.3069	11.3751	13.4433	8.2728	9.3069	43.4322	11.3751	15.5115	21.7161	22.7502	21.7161	10.341	6.2046	8.2728	14.4774	13.4433	50.6709	10.341	19.6479	25.8525	15.5115	9.3069	3.1023	6.2046	16.5456	12.4092	6.2046	203.718	19.6479	10.341	15.5115	8.2728	15.5115	13.4433	13.4433	13.4433	11.3751	17.5797	18.6138	21.7161	12.4092	14.4774	9.3069	23.7843	14.4774	16.5456	26.8866	27.9207	20.682	7.2387	12.4092	19.6479	13.4433	32.0571	40.3299	10.341	15.5115	20.682	18.6138	11.3751	7.2387	12.4092	26.8866	16.5456	9.3069	8.2728	17.5797	6.2046	20.682	9.3069	7.2387	19.6479	9.3069	17.5797	33.0912	7.2387	21.7161	31.023	14.4774	12.4092	14.4774	25.8525	5.1705	10.341	9.3069	15.5115	12.4092	15.5115	27.9207	7.2387	6.2046	21.7161	11.3751	7.2387	9.3069	11.3751	11.3751	12.4092	11.3751	9.3069	13.4433	6.2046	12.4092	24.8184	7.2387	13.4433	36.1935	17.5797	13.4433	24.8184	17.5797	47.5686	21.7161	16.5456	15.5115	18.6138	15.5115	15.5115	8.2728	13.4433	28.9548	27.9207	11.3751	16.5456	26.8866	16.5456	11.3751	9.3069	17.5797	6.2046	12.4092	6.2046	24.8184	10.341	27.9207	13.4433	15.5115	50.6709	27.9207	22.7502	11.3751	19.6479	14.4774	18.6138	18.6138	12.4092	14.4774	17.5797	11.3751	10.341	13.4433	4.1364	9.3069	1275.04	9.3069	7.2387	5.1705	11.3751	16.5456	23.7843	19.6479	4.1364	9.3069	14.4774	12.4092	6.2046	11.3751	10.341	6.2046	26.8866	13.4433	12.4092	21.7161	11.3751	15.5115	8.2728	26.8866	13.4433	19.6479	21.7161	46.5345	9.3069	13.4433	23.7843	11.3751	22.7502	10.341	13.4433	3.1023	18.6138	27.9207	13.4433	11.3751	7.2387	19.6479	13.4433	9.3069	8.2728	8.2728	13.4433	19.6479	7.2387	14.4774	14.4774	10.341	9.3069	19.6479	9.3069	17.5797	8.2728	18.6138	19.6479	7.2387	13.4433	14.4774	9.3069	9.3069	7.2387	5.1705	13.4433	5.1705	24.8184	7.2387	6.2046	16.5456	8.2728	13.4433	13.4433	16.5456	11.3751	4.1364	16.5456	16.5456	27.9207	13.4433	25.8525	12.4092	6.2046	11.3751	12.4092	16.5456	12.4092	29.9889	13.4433	18.6138	28.9548	8.2728	23.7843	12.4092	38.2617	24.8184	11.3751	16.5456	11.3751	19.6479	8.2728	19.6479	9.3069	18.6138	15.5115	11.3751	8.2728	11.3751	16.5456	20.682	10.341	25.8525	8.2728	16.5456	6.2046	11.3751	10.341	9.3069	6.2046	19.6479	3.1023	11.3751	11.3751	26.8866	24.8184	11.3751	5.1705	19.6479	12.4092	28.9548	5.1705	16.5456	6.2046	7.2387	7.2387	19.6479	26.8866	26.8866	11.3751	12.4092	28.9548	54.8073	10.341	11.3751	17.5797	42.3981	16.5456	10.341	16.5456	11.3751	9.3069	4.1364	18.6138	21.7161	14.4774	14.4774	28.9548	24.8184	20.682	13.4433	10.341	18.6138	6.2046	11.3751	8.2728	25.8525	5.1705	10.341	13.4433	13.4433	12.4092	7.2387	13.4433	35.1594	12.4092	12.4092	11.3751	5.1705	11.3751	15.5115	14.4774	13.4433	15.5115	34.1253	5.1705	6.2046	28.9548	16.5456	11.3751	20.682	19.6479	18.6138	11.3751	11.3751	18.6138	29.9889	4.1364	25.8525	13.4433	7.2387	4.1364	8.2728	19.6479	20.682	10.341	10.341	15.5115	13.4433	17.5797	12.4092	8.2728	24.8184	37.2276	13.4433	6.2046	14.4774	16.5456	10.341	5.1705	11.3751	25.8525	12.4092	16.5456	19.6479	8.2728	9.3069	13.4433	10.341	12.4092	10.341	7.2387	49.6368	9.3069	10.341	12.4092	13.4433	23.7843	15.5115	25.8525	10.341	20.682	15.5115	21.7161	6.2046	27.9207	10.341	10.341	20.682	14.4774	39.2958	7.2387	9.3069	7.2387	15.5115	21.7161	19.6479	11.3751	10.341	12.4092	11.3751	18.6138	16.5456	11.3751	19.6479	10.341	12.4092	8.2728	8.2728	21.7161	9.3069	34.1253	6.2046	16.5456	15.5115	17.5797	22.7502	18.6138	26.8866	10.341	25.8525	17.5797	12.4092	9.3069	9.3069	7.2387	14.4774	37.2276	7.2387	14.4774	17.5797	22.7502	12.4092	11.3751	15.5115	19.6479	12.4092	26.8866	12.4092	10.341	11.3751	25.8525	13.4433	11.3751	20.682	14.4774	15.5115	20.682	25.8525	14.4774	15.5115	4.1364	9.3069	28.9548	13.4433	16.5456	6.2046	17.5797	40.3299	22.7502	7.2387	8.2728	19.6479	10.341	5.1705	8.2728	9.3069	4.1364	12.4092	32.0571	6.2046	14.4774	16.5456	29.9889	13.4433	17.5797	8.2728	12.4092	20.682	9.3069	8.2728	13.4433	38.2617	14.4774	6.2046	6.2046	9.3069	18.6138	13.4433	18.6138	3.1023	11.3751	6.2046	13.4433	15.5115	1.0341	7.2387	13.4433	8.2728	19.6479	16.5456	16.5456	22.7502	6.2046	9.3069	36.1935	48.6027	16.5456	17.5797	2.0682	12.4092	17.5797	26.8866	7.2387	15.5115	6.2046	20.682	9.3069	5.1705	5.1705	13.4433	20.682	9.3069	15.5115	14.4774	22.7502	21.7161	9.3069	21.7161	18.6138	14.4774	3.1023	8.2728	13.4433	17.5797	14.4774	17.5797	15.5115	10.341	14.4774	18.6138	28.9548	97.2054	17.5797	16.5456	11.3751	4.1364	10.341	9.3069	16.5456	15.5115	47.5686	10.341	27.9207	11.3751	7.2387	29.9889	13.4433	10.341	55.8414	9.3069	44.4663	12.4092	26.8866	7.2387	7.2387	17.5797	10.341	7.2387	7.2387	18.6138	26.8866	11.3751	20.682	9.3069	11.3751	27.9207	18.6138	26.8866	12.4092	13.4433	41.364	7.2387	22.7502	20.682	10.341	55.8414	35.1594	459.14	36.1935	9.3069	12.4092	10.341	11.3751	17.5797	23.7843	10.341	13.4433	19.6479	19.6479	10.341	179.933	23.7843	7.2387	32.0571	19.6479	14.4774	14.4774	18.6138	10.341	8.2728	14.4774	8.2728	6.2046	13.4433	58.9437	7.2387	13.4433	18.6138	27.9207	9.3069	10.341	18.6138	5.1705	9.3069	80.6598	9.3069	13.4433	9.3069	20.682	15.5115	25.8525	8.2728	11.3751	22.7502	41.364	26.8866	16.5456	26.8866	14.4774	15.5115	8.2728	19.6479	21.7161	29.9889	19.6479	13.4433	5.1705	16.5456	29.9889	31.023	23.7843	17.5797	18.6138	9.3069	6.2046	9.3069	8.2728	31.023	25.8525	15.5115	15.5115	10.341	16.5456	15.5115	25.8525	7.2387	14.4774	15.5115	18.6138	16.5456	13.4433	15.5115	7.2387	15.5115	18.6138	8.2728	13.4433	11.3751	17.5797	15.5115	20.682	63.0801	11.3751	4.1364	12.4092	21.7161	13.4433	43.4322	10.341	20.682	16.5456	25.8525	11.3751	6.2046	6.2046	13.4433	6.2046	4.1364	3.1023	26.8866	15.5115	9.3069	13.4433	24.8184	32.0571	8.2728	14.4774	7.2387	8.2728	22.7502	10.341	10.341	10.341	5.1705	11.3751	24.8184	6.2046	5.1705	9.3069	21.7161	12.4092	16.5456	9.3069	15.5115	11.3751	23.7843	6.2046	15.5115	21.7161	21.7161	16.5456	12.4092	15.5115	8.2728	15.5115	17.5797	9.3069	8.2728	21.7161	22.7502	8.2728	4.1364	18.6138	33.0912	13.4433	8.2728	7.2387	16.5456	7.2387	11.3751	16.5456	24.8184	31.023	16.5456	15.5115	28.9548	34.1253	18.6138	28.9548	14.4774	13.4433	13.4433	11.3751	20.682	26.8866	4.1364	34.1253	13.4433	16.5456	11.3751	17.5797	9.3069	17.5797	8.2728	16.5456	10.341	112.717	8.2728	101.342	11.3751	13.4433	34.1253	6.2046	13.4433	9.3069	16.5456	5.1705	7.2387	17.5797	11.3751	8.2728	8.2728	14.4774	19.6479	17.5797	6.2046	21.7161	16.5456	9.3069	13.4433	17.5797	4.1364	9.3069	17.5797	27.9207	26.8866	8.2728	8.2728	9.3069	9.3069	12.4092	8.2728	11.3751	19.6479	19.6479	6.2046	10.341	9.3069	7.2387	14.4774	19.6479	17.5797	285.412	25.8525	27.9207	18.6138	22.7502	15.5115	6.2046	13.4433	8.2728	12.4092	38.2617	18.6138	16.5456	18.6138	16.5456	11.3751	13.4433	11.3751	10.341	16.5456	97.2054	26.8866	9.3069	17.5797	7.2387	6.2046	6.2046	10.341	10.341	10.341	10.341	10.341	7.2387	19.6479	14.4774	24.8184	9.3069	11.3751	16.5456	16.5456	21.7161	13.4433	19.6479	16.5456	11.3751	22.7502	6.2046	9.3069	6.2046	11.3751	17.5797	10.341	58.9437	12.4092	41.364	11.3751	4.1364	15.5115	8.2728	95.1372	13.4433	16.5456	19.6479	20.682	14.4774	15.5115	12.4092	5.1705	10.341	15.5115	65.1483	12.4092	13.4433	15.5115	14.4774	20.682	64.1142	12.4092	14.4774	16.5456	10.341	14.4774	14.4774	19.6479	19.6479	47.5686	9.3069	15.5115	19.6479	15.5115	11.3751	17.5797	21.7161	7.2387	20.682	18.6138	9.3069	11.3751	13.4433	9.3069	4.1364	11.3751	11.3751	11.3751	11.3751	20.682	19.6479	7.2387	12.4092	4.1364	7.2387	6.2046	10.341	6.2046	11.3751	8.2728	21.7161	27.9207	15.5115	14.4774	9.3069	3.1023	11.3751	9.3069	7.2387	20.682	23.7843	13.4433	8.2728	54.8073	4.1364	10.341	11.3751	6.2046	17.5797	14.4774	12.4092	21.7161	13.4433	8.2728	15.5115	17.5797	9.3069	28.9548	9.3069	10.341	3.1023	34.1253	3.1023	10.341	11.3751	44.4663	11.3751	53.7732	34.1253	8.2728	10.341	4.1364	18.6138	8.2728	9.3069	11.3751	22.7502	14.4774	10.341	10.341	19.6479	6.2046	9.3069	14.4774	5.1705	9.3069	22.7502	6.2046	7.2387	9.3069	19.6479	12.4092	9.3069	7.2387	15.5115	11.3751	22.7502	16.5456	24.8184	11.3751	19.6479	12.4092	10.341	12.4092	24.8184	23.7843	6.2046	55.8414	25.8525	13.4433	31.023	6.2046	12.4092	9.3069	10.341	6.2046	8.2728	9.3069	8.2728	18.6138	10.341	20.682	14.4774	10.341	9.3069	8.2728	10.341	12.4092	19.6479	12.4092	12.4092	52.7391	20.682	20.682	11.3751	28.9548	19.6479	9.3069	13.4433	12.4092	24.8184	11.3751	12.4092	14.4774	18.6138	27.9207	10.341	59.9778	8.2728	35.1594	13.4433	14.4774	15.5115	11.3751	10.341	5.1705	17.5797	26.8866	20.682	27.9207	52.7391	4.1364	8.2728	11.3751	15.5115	22.7502	12.4092	8.2728	39.2958	10.341	5.1705	11.3751	11.3751	14.4774	13.4433	21.7161	10.341	17.5797	12.4092	8.2728	8.2728	11.3751	20.682	5.1705	26.8866	10.341	9.3069	13.4433	8.2728	11.3751	7.2387	15.5115	9.3069	18.6138	5.1705	23.7843	14.4774	17.5797	19.6479	22.7502	8.2728	9.3069	24.8184	16.5456	6.2046	16.5456	2.0682	14.4774	7.2387	11.3751	13.4433	15.5115	12.4092	10.341	5.1705	23.7843	6.2046	12.4092	14.4774	4.1364	12.4092	18.6138	7.2387	31.023	14.4774	18.6138	9.3069	14.4774	20.682	11.3751	14.4774	31.023	63.0801	17.5797	12.4092	13.4433	10.341	14.4774	6.2046	8.2728	13.4433	13.4433	11.3751	7.2387	16.5456	13.4433	4.1364	12.4092	28.9548	22.7502	12.4092	78.5916	6.2046	15.5115	9.3069	12.4092	18.6138	20.682	15.5115	11.3751	6.2046	9.3069	21.7161	46.5345	11.3751	16.5456	6.2046	8.2728	22.7502	8.2728	41.364	8.2728	14.4774	51.705	21.7161	13.4433	10.341	22.7502	12.4092	8.2728	11.3751	12.4092	19.6479	10.341	5.1705	11.3751	9.3069	9.3069	8.2728	14.4774	9.3069	18.6138	13.4433	23.7843	17.5797	8.2728	20.682	3.1023	16.5456	18.6138	21.7161	39.2958	26.8866	15.5115	16.5456	16.5456	22.7502	9.3069	15.5115	10.341	9.3069	11.3751	10.341	11.3751	13.4433	7.2387	6.2046	11.3751	16.5456	6.2046	12.4092	25.8525	32.0571	13.4433	4.1364	9.3069	16.5456	9.3069	23.7843	9.3069	11.3751	6.2046	8.2728	13.4433	8.2728	4.1364	7.2387	17.5797	28.9548	10.341	11.3751	13.4433	20.682	20.682	11.3751	14.4774	6.2046	8.2728	19.6479	12.4092	14.4774	21.7161	42.3981	12.4092	5.1705	11.3751	13.4433	17.5797	15.5115	36.1935	25.8525	19.6479	17.5797	10.341	33.0912	5.1705	24.8184	14.4774	17.5797	11.3751	18.6138	26.8866	9.3069	22.7502	16.5456	8.2728	8.2728	13.4433	22.7502	9.3069	4.1364	34.1253	12.4092	33.0912	14.4774	16.5456	11.3751	4.1364	14.4774	12.4092	18.6138	14.4774	7.2387	11.3751	12.4092	10.341	16.5456	16.5456	26.8866	9.3069	19.6479	12.4092	35.1594	24.8184	12.4092	15.5115	17.5797	8.2728	11.3751	18.6138	25.8525	20.682	4.1364	16.5456	14.4774	18.6138	10.341	17.5797	21.7161	49.6368	7.2387	5.1705	11.3751	18.6138	5.1705	2.0682	5.1705	10.341	19.6479	8.2728	16.5456	15.5115	9.3069	11.3751	31.023	9.3069	8.2728	23.7843	9.3069	11.3751	44.4663	5.1705	16.5456	12.4092	12.4092	9.3069	10.341	8.2728	23.7843	21.7161	6.2046	15.5115	8.2728	10.341	7.2387	18.6138	9.3069	14.4774	16.5456	11.3751	40.3299	17.5797	12.4092	10.341	13.4433	5.1705	17.5797	13.4433	13.4433	9.3069	6.2046	6.2046	10.341	16.5456	9.3069	11.3751	11.3751	5.1705	10.341	14.4774	5.1705	10.341	11.3751	57.9096	11.3751	11.3751	5.1705	18.6138	25.8525	5.1705	5.1705	15.5115	20.682	10.341	14.4774	14.4774	11.3751	13.4433	16.5456	12.4092	9.3069	8.2728	11.3751	6.2046	18.6138	45.5004	31.023	41.364	23.7843	7.2387	8.2728	13.4433	17.5797	14.4774	12.4092	43.4322	29.9889	25.8525	12.4092	9.3069	9.3069	17.5797	5.1705	23.7843	14.4774	10.341	5.1705	16.5456	15.5115	9.3069	15.5115	12.4092	13.4433	25.8525	33.0912	10.341	17.5797	16.5456	11.3751	28.9548	10.341	10.341	11.3751	9.3069	6.2046	8.2728	4.1364	18.6138	5.1705	11.3751	12.4092	9.3069	17.5797	16.5456	7.2387	23.7843	7.2387	8.2728	6.2046	21.7161	8.2728	10.341	6.2046	25.8525	37.2276	20.682	2.0682	9.3069	20.682	6.2046	17.5797	16.5456	11.3751	8.2728	4.1364	4.1364	7.2387	39.2958	5.1705	17.5797	8.2728	9.3069	10.341	25.8525	12.4092	17.5797	5.1705	8.2728	18.6138	7.2387	12.4092	8.2728	33.0912	7.2387	18.6138	15.5115	13.4433	9.3069	6.2046	15.5115	7.2387	19.6479	5.1705	27.9207	5.1705	9.3069	17.5797	25.8525	46.5345	18.6138	18.6138	20.682	19.6479	8.2728	23.7843	3.1023	12.4092	9.3069	16.5456	9.3069	16.5456	9.3069	28.9548	9.3069	9.3069	11.3751	13.4433	11.3751	15.5115	3.1023	28.9548	6.2046	21.7161	13.4433	91.0008	18.6138	5.1705	13.4433	20.682	112.717	10.341	9.3069	14.4774	18.6138	6.2046	20.682	12.4092	23.7843	69.2847	10.341	23.7843	8.2728	9.3069	7.2387	18.6138	6.2046	11.3751	8.2728	28.9548	10.341	12.4092	12.4092	7.2387	7.2387	23.7843	12.4092	4.1364	9.3069	10.341	13.4433	11.3751	13.4433	12.4092	9.3069	18.6138	12.4092	7.2387	11.3751	23.7843	15.5115	11.3751	10.341	15.5115	5.1705	12.4092	9.3069	14.4774	16.5456	12.4092	16.5456	6.2046	10.341	13.4433	6.2046	10.341	15.5115	8.2728	10.341	5.1705	538.766	4.1364	9.3069	15.5115	7.2387	8.2728	6.2046	22.7502	10.341	16.5456	14.4774	28.9548	45.5004	7.2387	13.4433	18.6138	15.5115	36.1935	12.4092	41.364	19.6479	14.4774	12.4092	11.3751	5.1705	20.682	12.4092	14.4774	10.341	39.2958	20.682	7.2387	32.0571	16.5456	17.5797	18.6138	8.2728	15.5115	5.1705	9.3069	9.3069	13.4433	8.2728	20.682	15.5115	16.5456	26.8866	11.3751	28.9548	13.4433	18.6138	16.5456	19.6479	13.4433	61.0119	19.6479	10.341	20.682	12.4092	13.4433	18.6138	10.341	29.9889	4.1364	5.1705	4.1364	17.5797	19.6479	15.5115	3.1023	18.6138	11.3751	7.2387	10.341	12.4092	3.1023	17.5797	20.682	19.6479	4.1364	55.8414	13.4433	22.7502	12.4092	24.8184	20.682	11.3751	7.2387	6.2046	10.341	4.1364	9.3069	22.7502	13.4433	10.341	22.7502	8.2728	8.2728	11.3751	13.4433	10.341	13.4433	17.5797	15.5115	14.4774	15.5115	7.2387	15.5115	8.2728	5.1705	12.4092	4.1364	7.2387	18.6138	10.341	9.3069	8.2728	17.5797	11.3751	39.2958	22.7502	15.5115	6.2046	21.7161	8.2728	15.5115	9.3069	17.5797	25.8525	8.2728	9.3069	4.1364	19.6479	8.2728	18.6138	15.5115	18.6138	14.4774	12.4092	14.4774	24.8184	17.5797	14.4774	20.682	10.341	19.6479	152.013	25.8525	10.341	13.4433	12.4092	6.2046	25.8525	10.341	7.2387	39.2958	18.6138	57.9096	8.2728	4.1364	9.3069	10.341	20.682	5.1705	10.341	25.8525	13.4433	7.2387	22.7502	3.1023	5.1705	29.9889	4.1364	27.9207	14.4774	9.3069	13.4433	7.2387	9.3069	3.1023	6.2046	12.4092	19.6479	11.3751	7.2387	26.8866	15.5115	29.9889	6.2046	9.3069	6.2046	1.0341	15.5115	12.4092	29.9889	9.3069	11.3751	8.2728	5.1705	7.2387	18.6138	12.4092	7.2387	8.2728	7.2387	25.8525	4.1364	10.341	12.4092	13.4433	6.2046	24.8184	7.2387	24.8184	14.4774	10.341	10.341	13.4433	8.2728	14.4774	8.2728	16.5456	24.8184	13.4433	11.3751	15.5115	43.4322	8.2728	12.4092	13.4433	9.3069	10.341	15.5115	7.2387	9.3069	6.2046	18.6138	9.3069	8.2728	8.2728	4.1364	11.3751	16.5456	5.1705	11.3751	14.4774	37.2276	10.341	5.1705	17.5797	14.4774	7.2387	17.5797	25.8525	10.341	10.341	16.5456	7.2387	8.2728	7.2387	7.2387	11.3751	8.2728	10.341	15.5115	23.7843	12.4092	11.3751	9.3069	15.5115	11.3751	12.4092	16.5456	12.4092	26.8866	10.341	21.7161	10.341	9.3069	21.7161	15.5115	13.4433	7.2387	7.2387	13.4433	13.4433	11.3751	10.341	11.3751	9.3069	16.5456	7.2387	16.5456	12.4092	18.6138	16.5456	21.7161	18.6138	21.7161	12.4092	13.4433	16.5456	9.3069	11.3751	11.3751	16.5456	5.1705	3.1023	11.3751	8.2728	14.4774	5.1705	11.3751	10.341	12.4092	12.4092	14.4774	6.2046	8.2728	31.023	16.5456	18.6138	19.6479	14.4774	6.2046	6.2046	14.4774	55.8414	3.1023	11.3751	19.6479	10.341	15.5115	14.4774	10.341	11.3751	16.5456	6.2046	7.2387	10.341	8.2728	5.1705	9.3069	29.9889	10.341	21.7161	8.2728	11.3751	18.6138	20.682	9.3069	7.2387	19.6479	13.4433	19.6479	9.3069	11.3751	15.5115	7.2387	165.456	11.3751	15.5115	14.4774	14.4774	16.5456	13.4433	28.9548	7.2387	10.341	45.5004	19.6479	13.4433	8.2728	24.8184	14.4774	17.5797	7.2387	10.341	9.3069	204.752	18.6138	40.3299	9.3069	3.1023	13.4433	20.682	32.0571	93.069	13.4433	17.5797	6.2046	12.4092	19.6479	14.4774	14.4774	16.5456	11.3751	29.9889	10.341	12.4092	8.2728	57.9096	10.341	25.8525	19.6479	7.2387	56.8755	13.4433	14.4774	45.5004	18.6138	14.4774	20.682	6.2046	4.1364	11.3751	19.6479	8.2728	23.7843	4.1364	5.1705	11.3751	8.2728	9.3069	11.3751	27.9207	10.341	12.4092	20.682	11.3751	27.9207	17.5797	8.2728	28.9548	7.2387	9.3069	7.2387	16.5456	9.3069	7.2387	5.1705	23.7843	21.7161	9.3069	11.3751	15.5115	25.8525	27.9207	8.2728	7.2387	19.6479	7.2387	14.4774	7.2387	12.4092	23.7843	6.2046	22.7502	13.4433	8.2728	15.5115	13.4433	9.3069	8.2728	32.0571	37.2276	20.682	9.3069	9.3069	9.3069	42.3981	9.3069	39.2958	10.341	25.8525	8.2728	9.3069	5.1705	5.1705	4.1364	17.5797	15.5115	18.6138	17.5797	16.5456	24.8184	17.5797	12.4092	9.3069	12.4092	17.5797	9.3069	4.1364	11.3751	8.2728	9.3069	12.4092	25.8525	36.1935	8.2728	17.5797	11.3751	23.7843	12.4092	28.9548	8.2728	19.6479	20.682	21.7161	22.7502	13.4433	9.3069	12.4092	10.341	12.4092	59.9778	9.3069	13.4433	18.6138	11.3751	10.341	15.5115	9.3069	10.341	48.6027	12.4092	8.2728	4.1364	10.341	14.4774	14.4774	16.5456	85.8303	15.5115	11.3751	10.341	35.1594	23.7843	10.341	14.4774	3.1023	25.8525	15.5115	19.6479	17.5797	105.478	11.3751	4.1364	4.1364	20.682	36.1935	34.1253	6.2046	6.2046	27.9207	11.3751	5.1705	13.4433	11.3751	5.1705	13.4433	28.9548	12.4092	10.341	12.4092	12.4092	12.4092	20.682	23.7843	15.5115	22.7502	16.5456	24.8184	4.1364	23.7843	9.3069	8.2728	18.6138	22.7502	12.4092	11.3751	4.1364	15.5115	3.1023	6.2046	26.8866	11.3751	14.4774	12.4092	5.1705	19.6479	26.8866	3.1023	17.5797	11.3751	20.682	12.4092	28.9548	9.3069	17.5797	10.341	13.4433	8.2728	16.5456	17.5797	6.2046	13.4433	9.3069	28.9548	27.9207	16.5456	15.5115	16.5456	13.4433	6.2046	6.2046	13.4433	13.4433	13.4433	9.3069	14.4774	12.4092	7.2387	17.5797	16.5456	21.7161	27.9207	10.341	19.6479	19.6479	5.1705	24.8184	3.1023	5.1705	22.7502	16.5456	17.5797	9.3069	5.1705	4.1364	17.5797	11.3751	3.1023	11.3751	16.5456	21.7161	13.4433	10.341	11.3751	13.4433	16.5456	11.3751	25.8525	9.3069	6.2046	12.4092	10.341	12.4092	11.3751	14.4774	10.341	17.5797	14.4774	9.3069	23.7843	8.2728	26.8866	11.3751	7.2387	19.6479	396.06	13.4433	18.6138	7.2387	11.3751	13.4433	27.9207	20.682	16.5456	7.2387	7.2387	8.2728	36.1935	17.5797	10.341	15.5115	5.1705	15.5115	70.3188	19.6479	23.7843	11.3751	14.4774	9.3069	7.2387	21.7161	13.4433	20.682	16.5456	11.3751	4.1364	22.7502	15.5115	33.0912	16.5456	10.341	59.9778	39.2958	18.6138	15.5115	7.2387	8.2728	11.3751	22.7502	16.5456	6.2046	10.341	10.341	11.3751	20.682	9.3069	16.5456	11.3751	33.0912	13.4433	6.2046	21.7161	6.2046	22.7502	18.6138	9.3069	20.682	14.4774	18.6138	9.3069	7.2387	12.4092	6.2046	14.4774	9.3069	6.2046	11.3751	14.4774	23.7843	19.6479	11.3751	11.3751	14.4774	11.3751	19.6479	19.6479	6.2046	23.7843	14.4774	15.5115	7.2387	28.9548	6.2046	8.2728	25.8525	10.341	14.4774	17.5797	19.6479	9.3069	10.341	16.5456	15.5115	9.3069	12.4092	44.4663	7.2387	8.2728	7.2387	9.3069	9.3069	14.4774	8.2728	18.6138	14.4774	8.2728	8.2728	6.2046	24.8184	24.8184	17.5797	7.2387	13.4433	8.2728	25.8525	37.2276	9.3069	15.5115	10.341	15.5115	19.6479	18.6138	24.8184	15.5115	23.7843	13.4433	12.4092	11.3751	33.0912	18.6138	29.9889	35.1594	7.2387	13.4433	429.151	10.341	13.4433	14.4774	14.4774	59.9778	8.2728	13.4433	11.3751	9.3069	14.4774	25.8525	15.5115	27.9207	11.3751	5.1705	14.4774	22.7502	9.3069	5.1705	10.341	17.5797	8.2728	13.4433	14.4774	7.2387	6.2046	15.5115	21.7161	19.6479	8.2728	19.6479	16.5456	17.5797	18.6138	14.4774	24.8184	9.3069	9.3069	14.4774	24.8184	6.2046	10.341	68.2506	7.2387	12.4092	13.4433	22.7502	6.2046	18.6138	21.7161	43.4322	5.1705	16.5456	24.8184	22.7502	9.3069	22.7502	17.5797	12.4092	8.2728	9.3069	13.4433	12.4092	6.2046	14.4774	11.3751	7.2387	13.4433	9.3069	16.5456	10.341	23.7843	5.1705	11.3751	28.9548	11.3751	16.5456	5.1705	14.4774	8.2728	7.2387	5.1705	14.4774	10.341	20.682	11.3751	6.2046	23.7843	10.341	6.2046	14.4774	16.5456	12.4092	11.3751	22.7502	9.3069	25.8525	11.3751	32.0571	26.8866	17.5797	6.2046	10.341	5.1705	17.5797	8.2728	13.4433	12.4092	12.4092	3.1023	10.341	9.3069	16.5456	20.682	10.341	13.4433	14.4774	13.4433	22.7502	33.0912	6.2046	23.7843	12.4092	27.9207	17.5797	10.341	11.3751	20.682	6.2046	15.5115	8.2728	18.6138	14.4774	13.4433	19.6479	24.8184	12.4092	12.4092	11.3751	13.4433	8.2728	8.2728	9.3069	12.4092	8.2728	17.5797	9.3069	9.3069	7.2387	16.5456	12.4092	12.4092	17.5797	15.5115	9.3069	21.7161	16.5456	41.364	28.9548	5.1705	12.4092	7.2387	10.341	28.9548	19.6479	16.5456	5.1705	14.4774	12.4092	5.1705	10.341	12.4092	14.4774	9.3069	11.3751	13.4433	10.341	7.2387	8.2728	9.3069	8.2728	9.3069	13.4433	13.4433	9.3069	7.2387	19.6479	8.2728	11.3751	11.3751	17.5797	8.2728	13.4433	10.341	16.5456	13.4433	47.5686	6.2046	2.0682	7.2387	13.4433	14.4774	11.3751	13.4433	15.5115	5.1705	7.2387	15.5115	6.2046	39.2958	7.2387	22.7502	7.2387	7.2387	6.2046	11.3751	10.341	13.4433	13.4433	7.2387	32.0571	14.4774	14.4774	12.4092	9.3069	14.4774	12.4092	14.4774	12.4092	6.2046	18.6138	20.682	5.1705	11.3751	8.2728	10.341	7.2387	8.2728	13.4433	20.682	11.3751	14.4774	16.5456	9.3069	17.5797	13.4433	13.4433	9.3069	11.3751	9.3069	12.4092	8.2728	4.1364	17.5797	14.4774	7.2387	10.341	16.5456	15.5115	19.6479	25.8525	13.4433	14.4774	19.6479	13.4433	15.5115	10.341	11.3751	11.3751	22.7502	24.8184	7.2387	11.3751	6.2046	15.5115	10.341	10.341	7.2387	24.8184	12.4092	16.5456	11.3751	9.3069	12.4092	14.4774	15.5115	7.2387	6.2046	28.9548	38.2617	15.5115	4.1364	6.2046	24.8184	6.2046	11.3751	6.2046	13.4433	13.4433	7.2387	6.2046	3.1023	7.2387	10.341	9.3069	4191.21	13.4433	6.2046	8.2728	8.2728	10.341	24.8184	10.341	7.2387	13.4433	12.4092	11.3751	9.3069	10.341	26.8866	8.2728	7.2387	6.2046	10.341	34.1253	9.3069	20.682	8.2728	8.2728	11.3751	14.4774	14.4774	9.3069	18.6138	17.5797	15.5115	12.4092	14.4774	15.5115	15.5115	8.2728	19.6479	11.3751	12.4092	2.0682	4.1364	10.341	7.2387	10.341	18.6138	13.4433	14.4774	10.341	11.3751	11.3751	7.2387	6.2046	9.3069	14.4774	18.6138	32.0571	8.2728	24.8184	8.2728	24.8184	8.2728	17.5797	41.364	17.5797	4.1364	65.1483	16.5456	15.5115	16.5456	6.2046	21.7161	16.5456	22.7502	29.9889	8.2728	11.3751	42.3981	9.3069	7.2387	17.5797	20.682	15.5115	32.0571	13.4433	81.6939	2.0682	10.341	13.4433	13.4433	5.1705	11.3751	6.2046	11.3751	8.2728	8.2728	20.682	70.3188	3.1023	12.4092	24.8184	9.3069	22.7502	8.2728	7.2387	9.3069	53.7732	19.6479	22.7502	6.2046	9.3069	22.7502	13.4433	16.5456	14.4774	8.2728	6.2046	15.5115	31.023	13.4433	8.2728	24.8184	6.2046	19.6479	12.4092	8.2728	18.6138	14.4774	9.3069	22.7502	9.3069	48.6027	18.6138	12.4092	6.2046	8.2728	13.4433	8.2728	73.4211	12.4092	20.682	52.7391	16.5456	18.6138	5.1705	44.4663	18.6138	27.9207	22.7502	24.8184	20.682	421.913	17.5797	8.2728	18.6138	12.4092	13.4433	16.5456	7.2387	14.4774	13.4433	19.6479	141.672	16.5456	6.2046	15.5115	6.2046	15.5115	12.4092	13.4433	9.3069	6.2046	6.2046	32.0571	13.4433	15.5115	9.3069	16.5456	6.2046	12.4092	5.1705	28.9548	16.5456	33.0912	16.5456	26.8866	17.5797	4.1364	8.2728	15.5115	18.6138	11.3751	12.4092	7.2387	16.5456	14.4774	10.341	14.4774	33.0912	10.341	6.2046	6.2046	3.1023	8.2728	68.2506	156.149	12.4092	15.5115	17.5797	20.682	6.2046	11.3751	17.5797	12.4092	6.2046	3.1023	6.2046	9.3069	3.1023	23.7843	7.2387	14.4774	138.569	21.7161	14.4774	5.1705	8.2728	6.2046	15.5115	5.1705	8.2728	12.4092	12.4092	16.5456	9.3069	13.4433	13.4433	5.1705	12.4092	7.2387	19.6479	4.1364	19.6479	2.0682	9.3069	11.3751	9.3069	7.2387	8.2728	8.2728	8.2728	7.2387	14.4774	15.5115	11.3751	37.2276	7.2387	21.7161	13.4433	10.341	10.341	6.2046	15.5115	12.4092	9.3069	34.1253	6.2046	33.0912	5.1705	9.3069	12.4092	35.1594	7.2387	27.9207	19.6479	11.3751	11.3751	22.7502	8.2728	11.3751	7.2387	13.4433	9.3069	5.1705	7.2387	14.4774	8.2728	17.5797	18.6138	19.6479	5.1705	16.5456	10.341	11.3751	10.341	29.9889	9.3069	9.3069	37.2276	4.1364	12.4092	10.341	16.5456	17.5797	10.341	8.2728	17.5797	4.1364	24.8184	3.1023	8.2728	11.3751	15.5115	11.3751	14.4774	17.5797	10.341	11.3751	46.5345	7.2387	8.2728	15.5115	9.3069	31.023	29.9889	17.5797	50.6709	10.341	20.682	21.7161	10.341	34.1253	15.5115	14.4774	14.4774	11.3751	11.3751	20.682	12.4092	7.2387	12.4092	14.4774	11.3751	14.4774	10.341	15.5115	8.2728	19.6479	12.4092	24.8184	8.2728	10.341	10.341	11.3751	6.2046	14.4774	8.2728	8.2728	7.2387	13.4433	9.3069	7.2387	13.4433	14.4774	12.4092	9.3069	10.341	8.2728	19.6479	13.4433	5.1705	11.3751	9.3069	5.1705	8.2728	138.569	9.3069	11.3751	14.4774	7.2387	10.341	39.2958	13.4433	13.4433	32.0571	7.2387	16.5456	5.1705	18.6138	27.9207	9.3069	9.3069	10.341	20.682	6.2046	12.4092	12.4092	50.6709	11.3751	16.5456	8.2728	9.3069	11.3751	8.2728	17.5797	17.5797	16.5456	7.2387	29.9889	13.4433	21.7161	22.7502	15.5115	9.3069	9.3069	10.341	9.3069	16.5456	13.4433	9.3069	7.2387	11.3751	12.4092	15.5115	8.2728	12.4092	18.6138	25.8525	6.2046	11.3751	93.069	13.4433	20.682	9.3069	6.2046	15.5115	13.4433	9.3069	13.4433	7.2387	20.682	8.2728	13.4433	16.5456	29.9889	16.5456	5.1705	9.3069	17.5797	18.6138	36.1935	12.4092	7.2387	11.3751	16.5456	32.0571	180.967	8.2728	11.3751	18.6138	2.0682	12.4092	9.3069	18.6138	41.364	17.5797	21.7161	6.2046	14.4774	56.8755	6.2046	14.4774	10.341	6.2046	8.2728	17.5797	12.4092	5.1705	11.3751	13.4433	10.341	9.3069	10.341	14.4774	8.2728	8.2728	6.2046	7.2387	38.2617	3.1023	19.6479	40.3299	22.7502	13.4433	16.5456	45.5004	7.2387	6.2046	12.4092	9.3069	15.5115	12.4092	7.2387	38.2617	10.341	12.4092	9.3069	8.2728	3.1023	9.3069	10.341	9.3069	12.4092	11.3751	17.5797	10.341	15.5115	13.4433	9.3069	8.2728	9.3069	19.6479	13.4433	14.4774	6.2046	13.4433	15.5115	15.5115	9.3069	6.2046	11.3751	11.3751	11.3751	8.2728	10.341	15.5115	5.1705	5.1705	7.2387	15.5115	8.2728	9.3069	25.8525	8.2728	29.9889	16.5456	13.4433	11.3751	6.2046	6.2046	20.682	16.5456	11.3751	31.023	11.3751	15.5115	6.2046	9.3069	11.3751	11.3751	6.2046	26.8866	33.0912	3.1023	7.2387	100.308	9.3069	18.6138	12.4092	16.5456	7.2387	7.2387	17.5797	9.3069	5.1705	6.2046	11.3751	31.023	26.8866	19.6479	8.2728	15.5115	15.5115	18.6138	20.682	9.3069	12.4092	20.682	15.5115	9.3069	12.4092	10.341	11.3751	8.2728	8.2728	20.682	11.3751	13.4433	10.341	10.341	27.9207	16.5456	25.8525	4.1364	8.2728	7.2387	14.4774	16.5456	8.2728	12.4092	13.4433	9.3069	6.2046	9.3069	11.3751	17.5797	7.2387	12.4092	38.2617	23.7843	10.341	16.5456	23.7843	23.7843	11.3751	13.4433	8.2728	14.4774	32.0571	17.5797	13.4433	5.1705	13.4433	7.2387	5.1705	16.5456	10.341	20.682	33.0912	9.3069	13.4433	9.3069	12.4092	32.0571	7.2387	15.5115	7.2387	5.1705	14.4774	20.682	18.6138	5.1705	15.5115	18.6138	17.5797	8.2728	9.3069	17.5797	12.4092	19.6479	13.4433	4.1364	35.1594	10.341	17.5797	21.7161	13.4433	12.4092	26.8866	19.6479	10.341	15.5115	7.2387	6.2046	9.3069	11.3751	4.1364	17.5797	12.4092	4.1364	6.2046	20.682	4.1364	6.2046	9.3069	15.5115	13.4433	8.2728	49.6368	23.7843	20.682	12.4092	9.3069	13.4433	10.341	7.2387	13.4433	17.5797	11.3751	12.4092	18.6138	17.5797	11.3751	12.4092	23.7843	11.3751	4.1364	7.2387	9.3069	14.4774	7.2387	12.4092	8.2728	12.4092	9.3069	19.6479	8.2728	34.1253	10.341	11.3751	5.1705	9.3069	6.2046	8.2728	16.5456	12.4092	33.0912	18.6138	16.5456	7.2387	13.4433	12.4092	7.2387	6.2046	4.1364	23.7843	10.341	23.7843	8.2728	7.2387	10.341	8.2728	67.2165	7.2387	11.3751	42.3981	12.4092	36.1935	7.2387	18.6138	43.4322	9.3069	5.1705	165.456	10.341	9.3069	141.672	4.1364	8.2728	16.5456	6.2046	9.3069	18.6138	8.2728	37.2276	50.6709	11.3751	18.6138	14.4774	21.7161	9.3069	7.2387	21.7161	13.4433	7.2387	14.4774	12.4092	12.4092	20.682	20.682	12.4092	17.5797	29.9889	12.4092	12.4092	13.4433	10.341	10.341	10.341	18.6138	12.4092	6.2046	12.4092	11.3751	11.3751	10.341	17.5797	1.0341	19.6479	14.4774	12.4092	15.5115	356.764	10.341	16.5456	14.4774	7.2387	175.797	25.8525	12.4092	62.046	12.4092	11.3751	14.4774	20.682	6.2046	8.2728	3.1023	8.2728	4.1364	18.6138	25.8525	22.7502	10.341	15.5115	6.2046	8.2728	20.682	19.6479	16.5456	7.2387	9.3069	13.4433	10.341	6.2046	34.1253	14.4774	7.2387	11.3751	18.6138	21.7161	1.0341	21.7161	11.3751	11.3751	8.2728	7.2387	7.2387	6.2046	16.5456	8.2728	8.2728	7.2387	15.5115	12.4092	14.4774	12.4092	83.7621	6.2046	18.6138	7.2387	24.8184	13.4433	37.2276	11.3751	18.6138	33.0912	21.7161	6.2046	13.4433	18.6138	10.341	18.6138	3.1023	9.3069	6.2046	10.341	1.0341	8.2728	3.1023	11.3751	13.4433	15.5115	13.4433	8.2728	6.2046	6.2046	4.1364	10.341	11.3751	16.5456	12.4092	8.2728	9.3069	39.2958	7.2387	12.4092	21.7161	17.5797	17.5797	26.8866	13.4433	7.2387	6.2046	7.2387	14.4774	33.0912	9.3069	7.2387	17.5797	10.341	9.3069	10.341	6.2046	10.341	2.0682	5.1705	1.0341	11.3751	5.1705	14.4774	19.6479	14.4774	8.2728	12.4092	5.1705	12.4092	11.3751	14.4774	100.308	15.5115	7.2387	3.1023	8.2728	11.3751	23.7843	14.4774	10.341	8.2728	24.8184	9.3069	15.5115	7.2387	17.5797	15.5115	15.5115	11.3751	22.7502	9.3069	4.1364	7.2387	3.1023	36.1935	45.5004	26.8866	21.7161	10.341	11.3751	11.3751	12.4092	7.2387	31.023	10.341	17.5797	11.3751	7.2387	63.0801	111.683	8.2728	9.3069	9.3069	9.3069	20.682	11.3751	8.2728	15.5115	24.8184	61.0119	11.3751	11.3751	9.3069	8.2728	9.3069	13.4433	13.4433	5.1705	22.7502	18.6138	9.3069	20.682	21.7161	9.3069	12.4092	11.3751	2.0682	19.6479	16.5456	11.3751	14.4774	9.3069	9.3069	4.1364	4.1364	12.4092	13.4433	10.341	14.4774	15.5115	18.6138	14.4774	8.2728	22.7502	17.5797	12.4092	11.3751	10.341	12.4092	3.1023	9.3069	13.4433	10.341	37.2276	6.2046	8.2728	20.682	40.3299	3.1023	3.1023	7.2387	9.3069	17.5797	10.341	6.2046	9.3069	13.4433	9.3069	10.341	10.341	7.2387	20.682	8.2728	15.5115	8.2728	9.3069	12.4092	8.2728	10.341	5.1705	8.2728	18.6138	78.5916	10.341	11.3751	32.0571	10.341	12.4092	13.4433	10.341	49.6368	12.4092	22.7502	14.4774	7.2387	8.2728	12.4092	15.5115	11.3751	10.341	14.4774	20.682	4.1364	18.6138	11.3751	17.5797	38.2617	7.2387	5.1705	13.4433	7.2387	16.5456	14.4774	15.5115	5.1705	25.8525	4.1364	12.4092	11.3751	16.5456	9.3069	4.1364	12.4092	7.2387	23.7843	6.2046	18.6138	17.5797	6.2046	18.6138	16.5456	37.2276	17.5797	7.2387	8.2728	6.2046	8.2728	9.3069	14.4774	7.2387	24.8184	3.1023	11.3751	9.3069	27.9207	9.3069	4.1364	28.9548	16.5456	23.7843	6.2046	13.4433	29.9889	12.4092	9.3069	14.4774	21.7161	11.3751	11.3751	15.5115	12.4092	8.2728	26.8866	20.682	32.0571	9.3069	16.5456	32.0571	3.1023	3.1023	13.4433	21.7161	2.0682	5.1705	8.2728	25.8525	8.2728	10.341	8.2728	12.4092	13.4433	7.2387	17.5797	22.7502	9.3069	6.2046	6.2046	17.5797	11.3751	32.0571	21.7161	17.5797	27.9207	9.3069	6.2046	9.3069	7.2387	8.2728	8.2728	14.4774	12.4092	15.5115	6.2046	14.4774	12.4092	9.3069	8.2728	14.4774	24.8184	26.8866	10.341	8.2728	5.1705	10.341	14.4774	38.2617	14.4774	20.682	12.4092	25.8525	20.682	9.3069	37.2276	5.1705	19.6479	6.2046	39.2958	37.2276	11.3751	18.6138	13.4433	8.2728	14.4774	12.4092	16.5456	11.3751	27.9207	11.3751	14.4774	11.3751	20.682	9.3069	6.2046	8.2728	24.8184	26.8866	11.3751	10.341	14.4774	12.4092	12.4092	12.4092	7.2387	7.2387	14.4774	6.2046	8.2728	12.4092	11.3751	12.4092	3.1023	21.7161	32.0571	16.5456	14.4774	19.6479	6.2046	10.341	9.3069	4.1364	12.4092	10.341	22.7502	12.4092	9.3069	7.2387	14.4774	8.2728	10.341	24.8184	31.023	13.4433	12.4092	9.3069	6.2046	10.341	13.4433	10.341	17.5797	11.3751	27.9207	7.2387	18.6138	16.5456	11.3751	6.2046	26.8866	5.1705	10.341	14.4774	25.8525	7.2387	4.1364	12.4092	47.5686	11.3751	9.3069	22.7502	9.3069	7.2387	9.3069	15.5115	8.2728	8.2728	9.3069	10.341	4.1364	13.4433	8.2728	8.2728	6.2046	2.0682	14.4774	13.4433	7.2387	11.3751	19.6479	12.4092	10.341	9.3069	16.5456	9.3069	6.2046	4.1364	6.2046	7.2387	10.341	5.1705	8.2728	7.2387	14.4774	84.7962	5.1705	11.3751	17.5797	7.2387	16.5456	7.2387	20.682	9.3069	16.5456	6.2046	7.2387	19.6479	44.4663	16.5456	14.4774	34.1253	11.3751	15.5115	15.5115	13.4433	11.3751	6.2046	13.4433	7.2387	7.2387	12.4092	11.3751	11.3751	13.4433	14.4774	11.3751	11.3751	26.8866	18.6138	18.6138	12.4092	9.3069	6.2046	9.3069	15.5115	12.4092	6.2046	12.4092	6.2046	6.2046	9.3069	15.5115	28.9548	12.4092	16.5456	10.341	21.7161	12.4092	11.3751	5.1705	6.2046	16.5456	14.4774	15.5115	8.2728	8.2728	10.341	18.6138	9.3069	12.4092	13.4433	4.1364	1529.43	10.341	13.4433	8.2728	14.4774	4.1364	11.3751	13.4433	21.7161	8.2728	8.2728	10.341	6.2046	13.4433	12.4092	11.3751	9.3069	12.4092	14.4774	5.1705	6.2046	9.3069	12.4092	25.8525	10.341	8.2728	5.1705	11.3751	7.2387	14.4774	5.1705	8.2728	10.341	12.4092	18.6138	6.2046	122.024	11.3751	10.341	16.5456	10.341	10.341	11.3751	6.2046	8.2728	5.1705	22.7502	8.2728	10.341	40.3299	11.3751	25.8525	8.2728	13.4433	12.4092	9.3069	8.2728	10.341	13.4433	15.5115	15.5115	14.4774	42.3981	7.2387	11.3751	50.6709	9.3069	9.3069	9.3069	12.4092	2.0682	9.3069	20.682	8.2728	11.3751	13.4433	13.4433	11.3751	10.341	9.3069	10.341	8.2728	9.3069	9.3069	7.2387	28.9548	12.4092	6.2046	7.2387	16.5456	15.5115	14.4774	9.3069	13.4433	13.4433	15.5115	6.2046	11.3751	16.5456	18.6138	14.4774	9.3069	10.341	15.5115	5.1705	14.4774	21.7161	17.5797	14.4774	15.5115	27.9207	19.6479	19.6479	7.2387	26.8866	15.5115	11.3751	7.2387	9.3069	7.2387	18.6138	21.7161	8.2728	9.3069	12.4092	10.341	9.3069	7.2387	12.4092	14.4774	31.023	8.2728	7.2387	5.1705	18.6138	6.2046	14.4774	4.1364	11.3751	4.1364	24.8184	16.5456	25.8525	11.3751	16.5456	7.2387	7.2387	13.4433	16.5456	7.2387	7.2387	3.1023	10.341	6.2046	13.4433	14.4774	4.1364	29.9889	8.2728	14.4774	13.4433	21.7161	13.4433	7.2387	6.2046	9.3069	10.341	8.2728	8.2728	7.2387	9.3069	10.341	29.9889	18.6138	13.4433	52.7391	4.1364	6.2046	4.1364	14.4774	12.4092	7.2387	8.2728	19.6479	14.4774	3.1023	8.2728	9.3069	17.5797	17.5797	6.2046	9.3069	24.8184	10.341	8.2728	11.3751	8.2728	8.2728	11.3751	14.4774	11.3751	3.1023	14.4774	11.3751	12.4092	4.1364	72.387	61.0119	13.4433	16.5456	15.5115	21.7161	17.5797	16.5456	17.5797	2.0682	5.1705	15.5115	6.2046	11.3751	7.2387	20.682	10.341	9.3069	13.4433	8.2728	185.104	14.4774	37.2276	11.3751	11.3751	39.2958	9.3069	18.6138	19.6479	9.3069	16.5456	15.5115	5.1705	8.2728	15.5115	25.8525	9.3069	8.2728	10.341	18.6138	5.1705	34.1253	12.4092	29.9889	10.341	35.1594	19.6479	11.3751	8.2728	17.5797	7.2387	6.2046	12.4092	10.341	21.7161	9.3069	11.3751	20.682	19.6479	18.6138	9.3069	19.6479	24.8184	9.3069	18.6138	10.341	15.5115	11.3751	16.5456	31.023	9.3069	11.3751	7.2387	26.8866	13.4433	11.3751	11.3751	9.3069	8.2728	9.3069	14.4774	6.2046	2.0682	9.3069	10.341	152.013	7.2387	7.2387	9.3069	35.1594	17.5797	17.5797	7.2387	4.1364	8.2728	14.4774	8.2728	12.4092	7.2387	11.3751	13.4433	7.2387	5.1705	9.3069	4.1364	6.2046	11.3751	8.2728	11.3751	17.5797	11.3751	6.2046	11.3751	10.341	19.6479	6.2046	17.5797	12.4092	8.2728	10.341	10.341	18.6138	11.3751	17.5797	12.4092	5.1705	14.4774	5.1705	6.2046	5.1705	6.2046	7.2387	8.2728	4.1364	7.2387	12.4092	9.3069	18.6138	7.2387	9.3069	9.3069	14.4774	11.3751	13.4433	8.2728	8.2728	4.1364	13.4433	7.2387	8.2728	2.0682	9.3069	6.2046	21.7161	8.2728	8.2728	9.3069	16.5456	12.4092	29.9889	7.2387	14.4774	11.3751	4.1364	12.4092	10.341	11.3751	16.5456	10.341	3.1023	7.2387	7.2387	9.3069	20.682	7.2387	17.5797	26.8866	6.2046	16.5456	10.341	14.4774	14.4774	6.2046	14.4774	13.4433	20.682	12.4092	8.2728	14.4774	12.4092	12.4092	8.2728	13.4433	4.1364	13.4433	22.7502	11.3751	16.5456	5.1705	46.5345	9.3069	13.4433	16.5456	6.2046	18.6138	10.341	6.2046	23.7843	11.3751	25.8525	9.3069	8.2728	35.1594	6.2046	9.3069	13.4433	4.1364	8.2728	25.8525	13.4433	14.4774	15.5115	11.3751	6.2046	8.2728	33.0912	6.2046	10.341	9.3069	4.1364	18.6138	21.7161	17.5797	16.5456	10.341	8.2728	4.1364	6.2046	11.3751	10.341	7.2387	14.4774	7.2387	10.341	7.2387	4.1364	19.6479	25.8525	10.341	8.2728	6.2046	9.3069	13.4433	9.3069	16.5456	9.3069	5.1705	7.2387	8.2728	10.341	8.2728	17.5797	9.3069	12.4092	7.2387	6.2046	9.3069	9.3069	15.5115	20.682	9.3069	4.1364	9.3069	6.2046	6.2046	21.7161	5.1705	9.3069	9.3069	5.1705	10.341	8.2728	6.2046	9.3069	8.2728	12.4092	27.9207	14.4774	11.3751	22.7502	9.3069	18.6138	14.4774	12.4092	22.7502	10.341	15.5115	9.3069	16.5456	12.4092	13.4433	29.9889	17.5797	9.3069	7.2387	17.5797	6.2046	24.8184	7.2387	7.2387	11.3751	4.1364	21.7161	9.3069	7.2387	12.4092	3.1023	12.4092	10.341	7.2387	9.3069	11.3751	10.341	18.6138	17.5797	5.1705	15.5115	8.2728	13.4433	10.341	21.7161	5.1705	11.3751	3.1023	9.3069	13.4433	10.341	25.8525	11.3751	11.3751	19.6479	11.3751	17.5797	9.3069	5.1705	26.8866	16.5456	6.2046	9.3069	19.6479	11.3751	11.3751	18.6138	6.2046	8.2728	12.4092	10.341	21.7161	11.3751	12.4092	12.4092	9.3069	11.3751	8.2728	7.2387	22.7502	14.4774	10.341	6.2046	16.5456	12.4092	9.3069	6.2046	16.5456	10.341	10.341	12.4092	8.2728	4.1364	12.4092	10.341	15.5115	23.7843	10.341	12.4092	8.2728	6.2046	16.5456	7.2387	12.4092	15.5115	16.5456	17.5797	9.3069	16.5456	12.4092	21.7161	24.8184	13.4433	19.6479	5.1705	25.8525	6.2046	12.4092	8.2728	6.2046	17.5797	21.7161	5.1705	14.4774	9.3069	8.2728	34.1253	6.2046	3.1023	8.2728	9.3069	9.3069	7.2387	8.2728	9.3069	6.2046	4.1364	4.1364	15.5115	8.2728	8.2728	15.5115	12.4092	21.7161	8.2728	6.2046	4.1364	5.1705	13.4433	12.4092	20.682	7.2387	10.341	5.1705	9.3069	4.1364	7.2387	16.5456	8.2728	11.3751	10.341	11.3751	5.1705	6.2046	24.8184	11.3751	25.8525	11.3751	10.341	12.4092	9.3069	9.3069	5.1705	5.1705	4.1364	10.341	9.3069	14.4774	24.8184	18.6138	7.2387	6.2046	3.1023	9.3069	11.3751	16.5456	24.8184	13.4433	8.2728	26.8866	11.3751	14.4774	17.5797	5.1705	14.4774	13.4433	16.5456	16.5456	10.341	17.5797	73.4211	12.4092	13.4433	7.2387	7.2387	21.7161	35.1594	9.3069	16.5456	8.2728	10.341	24.8184	4.1364	5.1705	14.4774	10.341	15.5115	8.2728	16.5456	35.1594	8.2728	23.7843	20.682	34.1253	9.3069	11.3751	8.2728	73.4211	15.5115	5.1705	14.4774	16.5456	7.2387	7.2387	9.3069	12.4092	11.3751	6.2046	8.2728	7.2387	17.5797	10.341	8.2728	6.2046	9.3069	11.3751	10.341	15.5115	9.3069	18.6138	10.341	9.3069	10.341	3.1023	6.2046	17.5797	13.4433	8.2728	6.2046	15.5115	14.4774	4.1364	17.5797	9.3069	10.341	1.0341	10.341	29.9889	10.341	13.4433	9.3069	17.5797	14.4774	4.1364	7.2387	12.4092	7.2387	8.2728	5.1705	8.2728	11.3751	11.3751	6.2046	8.2728	3.1023	12.4092	17.5797	14.4774	20.682	8.2728	8.2728	56.8755	6.2046	8.2728	10.341	41.364	14.4774	11.3751	17.5797	18.6138	22.7502	9.3069	5.1705	3.1023	4.1364	10.341	10.341	5.1705	10.341	7.2387	12.4092	20.682	19.6479	1.0341	17.5797	5.1705	22.7502	10.341	7.2387	25.8525	8.2728	9.3069	6.2046	11.3751	10.341	11.3751	15.5115	26.8866	16.5456	16.5456	18.6138	82.728	14.4774	17.5797	8.2728	6.2046	3.1023	16.5456	13.4433	7.2387	7.2387	21.7161	9.3069	10.341	12.4092	12.4092	4.1364	6.2046	8.2728	15.5115	37.2276	35.1594	6.2046	11.3751	10.341	12.4092	2.0682	13.4433	10.341	51.705	11.3751	9.3069	8.2728	7.2387	10.341	10.341	9.3069	13.4433	7.2387	4.1364	12.4092	6.2046	33.0912	6.2046	10.341	11.3751	11.3751	15.5115	10.341	5.1705	3.1023	11.3751	13.4433	15.5115	13.4433	5.1705	12.4092	6.2046	15.5115	5.1705	7.2387	12.4092	14.4774	15.5115	10.341	13.4433	6.2046	31.023	8.2728	14.4774	7.2387	12.4092	7.2387	14.4774	10.341	8.2728	9.3069	13537.4	9.3069	27.9207	25.8525	9.3069	7.2387	12.4092	10.341	15.5115	8.2728	6.2046	7.2387	9.3069	24.8184	14.4774	9.3069	20.682	17.5797	6.2046	11.3751	9.3069	8.2728	3.1023	12.4092	17.5797	2.0682	11.3751	14.4774	44.4663	5.1705	9.3069	20.682	9.3069	5.1705	22.7502	7.2387	10.341	11.3751	10.341	7.2387	20.682	14.4774	16.5456	13.4433	9.3069	7.2387	15.5115	11.3751	12.4092	10.341	8.2728	10.341	4.1364	18.6138	38.2617	6.2046	27.9207	5.1705	9.3069	13.4433	12.4092	19.6479	12.4092	13.4433	8.2728	22.7502	6.2046	23.7843	18.6138	7.2387	14.4774	80.6598	25.8525	6.2046	4.1364	7.2387	8.2728	9.3069	16.5456	35.1594	14.4774	6.2046	7.2387	18.6138	6.2046	6.2046	14.4774	47.5686	8.2728	14.4774	17.5797	16.5456	19.6479	10.341	6.2046	36.1935	16.5456	21.7161	18.6138	37.2276	10.341	18.6138	7.2387	8.2728	17.5797	10.341	53.7732	25.8525	14.4774	8.2728	22.7502	22.7502	9.3069	11.3751	18.6138	8.2728	5.1705	8.2728	8.2728	12.4092	14.4774	9.3069	18.6138	5.1705	11.3751	17.5797	7.2387	7.2387	19.6479	9.3069	4.1364	13.4433	17.5797	14.4774	9.3069	5.1705	20.682	10.341	10.341	8.2728	12.4092	23.7843	7.2387	7.2387	4.1364	6.2046	11.3751	7.2387	8.2728	11.3751	9.3069	19.6479	7.2387	37.2276	6.2046	15.5115	14.4774	24.8184	14.4774	13.4433	10.341	52.7391	9.3069	7.2387	11.3751	7.2387	8.2728	10.341	10.341	14.4774	9.3069	16.5456	20.682	10.341	5.1705	10.341	7.2387	11.3751	4.1364	9.3069	12.4092	6.2046	4.1364	33.0912	14.4774	6.2046	21.7161	35.1594	21.7161	11.3751	5.1705	18.6138	8.2728	19.6479	8.2728	9.3069	46.5345	8.2728	12.4092	15.5115	31.023	8.2728	64.1142	12.4092	13.4433	7.2387	3.1023	9.3069	8.2728	16.5456	7.2387	5.1705	5.1705	4.1364	12.4092	8.2728	9.3069	6.2046	8.2728	12.4092	14.4774	26.8866	72.387	7.2387	38.2617	6.2046	14.4774	10.341	9.3069	3.1023	20.682	13.4433	8.2728	17.5797	20.682	6.2046	43.4322	9.3069	14.4774	4.1364	7.2387	5.1705	8.2728	13.4433	43.4322	7.2387	32.0571	10.341	4.1364	8.2728	11.3751	12.4092	12.4092	10.341	33.0912	25.8525	6.2046	5.1705	15.5115	9.3069	9.3069	9.3069	4.1364	7.2387	14.4774	9.3069	6.2046	20.682	4.1364	5.1705	7.2387	3.1023	8.2728	7.2387	9.3069	18.6138	8.2728	5.1705	6.2046	10.341	8.2728	8.2728	10.341	15.5115	13.4433	7.2387	10.341	8.2728	16.5456	11.3751	8.2728	20.682	13.4433	8.2728	8.2728	17.5797	7.2387	9.3069	14.4774	7.2387	16.5456	10.341	12.4092	10.341	17.5797	6.2046	10.341	6.2046	21.7161	7.2387	11.3751	18.6138	13.4433	14.4774	13.4433	92.0349	10.341	15.5115	7.2387	17.5797	20.682	10.341	10.341	9.3069	13.4433	32.0571	8.2728	29.9889	6.2046	8.2728	94.1031	38.2617	96.1713	23.7843	6.2046	11.3751	4.1364	5.1705	1.0341	12.4092	14.4774	16.5456	9.3069	9.3069	5.1705	12.4092	27.9207	13.4433	38.2617	12.4092	22.7502	9.3069	9.3069	10.341	6.2046	15.5115	4.1364	21.7161	5.1705	10.341	16.5456	27.9207	23.7843	29.9889	44.4663	22.7502	9.3069	3.1023	16.5456	6.2046	6.2046	14.4774	6.2046	13.4433	18.6138	12.4092	3.1023	16.5456	8.2728	23.7843	7.2387	18.6138	11.3751	15.5115	10.341	23.7843	9.3069	20.682	26.8866	8.2728	11.3751	32.0571	10.341	17.5797	9.3069	4.1364	11.3751	13.4433	11.3751	1.0341	31.023	12.4092	113.751	12.4092	9.3069	11.3751	9.3069	9.3069	19.6479	19.6479	9.3069	10.341	9.3069	9.3069	6.2046	11.3751	9.3069	12.4092	4.1364	7.2387	14.4774	19.6479	11.3751	9.3069	24.8184	10.341	7.2387	10.341	11.3751	25.8525	6.2046	13.4433	14.4774	17.5797	23.7843	7.2387	9.3069	11.3751	11.3751	3.1023	3.1023	6.2046	10.341	14.4774	10.341	8.2728	27.9207	8.2728	6.2046	9.3069	14.4774	5.1705	6.2046	4.1364	12.4092	13.4433	34.1253	8.2728	15.5115	6.2046	8.2728	6.2046	7.2387	12.4092	45.5004	23.7843	20.682	4.1364	9.3069	6.2046	12.4092	9.3069	9.3069	15.5115	7.2387	12.4092	20.682	13.4433	15.5115	13.4433	20.682	16.5456	7.2387	5.1705	10.341	10.341	8.2728	9.3069	13.4433	19.6479	5.1705	13.4433	5.1705	9.3069	8.2728	20.682	9.3069	6.2046	7.2387	4.1364	21.7161	8.2728	8.2728	7.2387	8.2728	6.2046	14.4774	10.341	67.2165	8.2728	10.341	20.682	6.2046	54.8073	23.7843	8.2728	7.2387	3.1023	9.3069	10.341	22.7502	15.5115	14.4774	11.3751	15.5115	19.6479	12.4092	7.2387	11.3751	31.023	11.3751	9.3069	6.2046	10.341	12.4092	9.3069	6.2046	9.3069	14.4774	13.4433	18.6138	10.341	19.6479	12.4092	7.2387	13.4433	10.341	6.2046	14.4774	31.023	11.3751	6.2046	12.4092	6.2046	21.7161	20.682	23.7843	10.341	13.4433	10.341	10.341	24.8184	7.2387	12.4092	78.5916	6.2046	11.3751	14.4774	13.4433	10.341	15.5115	16.5456	4.1364	37.2276	7.2387	29.9889	2.0682	12.4092	6.2046	9.3069	41.364	32.0571	11.3751	3.1023	25.8525	11.3751	5.1705	18.6138	7.2387	19.6479	9.3069	17.5797	14.4774	11.3751	8.2728	10.341	21.7161	16.5456	13.4433	6.2046	10.341	9.3069	10.341	12.4092	6.2046	15.5115	17.5797	9.3069	10.341	17.5797	11.3751	4.1364	8.2728	8.2728	15.5115	17.5797	7.2387	5.1705	6.2046	8.2728	7.2387	5.1705	6.2046	10.341	8.2728	16.5456	15.5115	11.3751	7.2387	11.3751	58.9437	16.5456	15.5115	6.2046	8.2728	9.3069	8.2728	22.7502	11.3751	2.0682	13.4433	11.3751	10.341	5.1705	6.2046	6.2046	7.2387	9.3069	8.2728	33.0912	12.4092	14.4774	5.1705	8.2728	13.4433	10.341	10.341	13.4433	4.1364	8.2728	10.341	16.5456	6.2046	15.5115	5.1705	4.1364	24.8184	25.8525	3.1023	13.4433	8.2728	28.9548	12.4092	7.2387	35.1594	9.3069	14.4774	8.2728	10.341	14.4774	7.2387	9.3069	1598.72	29.9889	8.2728	20.682	6.2046	10.341	6.2046	20.682	5.1705	7.2387	5.1705	15.5115	13.4433	33.0912	5.1705	19.6479	10.341	8.2728	10.341	9.3069	13.4433	8.2728	13.4433	21.7161	8.2728	7.2387	15.5115	26.8866	18.6138	4.1364	11.3751	6.2046	8.2728	8.2728	18.6138	11.3751	8.2728	7.2387	13.4433	10.341	15.5115	10.341	8.2728	10.341	18.6138	6.2046	7.2387	20.682	10.341	12.4092	12.4092	12.4092	7.2387	9.3069	9.3069	8.2728	4.1364	13.4433	15.5115	8.2728	5.1705	10.341	10.341	6.2046	7.2387	10.341	18.6138	7.2387	18.6138	23.7843	58.9437	22.7502	20.682	12.4092	10.341	6.2046	9.3069	5.1705	8.2728	20.682	7.2387	12.4092	17.5797	14.4774	9.3069	13.4433	6.2046	12.4092	9.3069	12.4092	12.4092	3.1023	13.4433	12.4092	13.4433	44.4663	6.2046	31.023	12.4092	83.7621	15.5115	7.2387	14.4774	10.341	17.5797	8.2728	124.092	17.5797	16.5456	6.2046	10.341	16.5456	15.5115	16.5456	5.1705	8.2728	10.341	15.5115	4.1364	19.6479	5.1705	26.8866	9.3069	12.4092	23.7843	12.4092	8.2728	14.4774	5.1705	8.2728	11.3751	10.341	8.2728	20.682	16.5456	11.3751	11.3751	10.341	5.1705	7.2387	24.8184	8.2728	13.4433	31.023	4.1364	13.4433	18.6138	21.7161	25.8525	14.4774	15.5115	5.1705	23.7843	6.2046	14.4774	9.3069	14.4774	7.2387	19.6479	18.6138	8.2728	6.2046	8.2728	23.7843	17.5797	13.4433	66.1824	20.682	28.9548	9.3069	20.682	10.341	11.3751	12.4092	5.1705	11.3751	28.9548	13.4433	22.7502	10.341	11.3751	27.9207	12.4092	23.7843	10.341	15.5115	11.3751	7.2387	32.0571	7.2387	8.2728	10.341	20.682	17.5797	14.4774	6.2046	13.4433	6.2046	8.2728	16.5456	16.5456	16.5456	17.5797	12.4092	26.8866	6.2046	21.7161	12.4092	29.9889	9.3069	11.3751	8.2728	21.7161	13.4433	12.4092	15.5115	36.1935	15.5115	13.4433	7.2387	19.6479	10.341	7.2387	10.341	7.2387	41.364	6.2046	6.2046	10.341	4.1364	11.3751	14.4774	9.3069	14.4774	47.5686	10.341	23.7843	44.4663	31.023	5.1705	21.7161	3.1023	7.2387	3.1023	9.3069	123.058	15.5115	32.0571	6.2046	12.4092	16.5456	19.6479	42.3981	5.1705	6.2046	11.3751	12.4092	32.0571	6.2046	11.3751	7.2387	6.2046	11.3751	18.6138	10.341	26.8866	26.8866	13.4433	11.3751	14.4774	10.341	15.5115	10.341	7.2387	5.1705	14.4774	13.4433	7.2387	10.341	6.2046	7.2387	13.4433	8.2728	7.2387	10.341	14.4774	11.3751	13.4433	6.2046	8.2728	44.4663	35.1594	9.3069	8.2728	9.3069	6.2046	9.3069	15.5115	13.4433	10.341	8.2728	8.2728	9.3069	8.2728	7.2387	14.4774	10.341	18.6138	11.3751	22.7502	13.4433	11.3751	15.5115	17.5797	5.1705	19.6479	6.2046	43.4322	22.7502	4.1364	11.3751	8.2728	14.4774	8.2728	3.1023	9.3069	11.3751	11.3751	8.2728	15.5115	11.3751	10.341	11.3751	13.4433	69.2847	10.341	35.1594	21.7161	9.3069	6.2046	9.3069	20.682	6.2046	18.6138	9.3069	12.4092	19.6479	4.1364	12.4092	31.023	11.3751	11.3751	9.3069	37.2276	19.6479	7.2387	5.1705	5.1705	9.3069	8.2728	5.1705	5.1705	11.3751	7.2387	7.2387	8.2728	10.341	12.4092	5.1705	7.2387	17.5797	18.6138	11.3751	7.2387	12.4092	11.3751	8.2728	3.1023	9.3069	12.4092	8.2728	35.1594	8.2728	7.2387	15.5115	12.4092	14.4774	17.5797	8.2728	8.2728	9.3069	7.2387	10.341	11.3751	4.1364	12.4092	10.341	4.1364	9.3069	17.5797	18.6138	14.4774	28.9548	4.1364	11.3751	31.023	10.341	8.2728	10.341	10.341	16.5456	7.2387	15.5115	9.3069	8.2728	7.2387	7.2387	8.2728	6.2046	3.1023	18.6138	8.2728	7.2387	7.2387	11.3751	18.6138	12.4092	25.8525	26.8866	4.1364	10.341	6.2046	31.023	10.341	14.4774	6.2046	9.3069	5.1705	8.2728	11.3751	8.2728	8.2728	6.2046	8.2728	11.3751	14.4774	14.4774	8.2728	13.4433	24.8184	12.4092	5.60074	14.4774	7.2387	12.4092	7.2387	22.7502	16.5456	13.4433	21.7161	13.4433	12.4092	25.8525	17.5797	6.2046	5.1705	16.5456	9.3069	21.7161	69.2847	11.3751	45.5004	11.3751	16.5456	15.5115	15.5115	13.4433	17.5797	16.5456	8.2728	25.8525	6.2046	9.3069	15.5115	10.341	11.3751	13.4433	3.1023	5.1705	11.3751	22.7502	1.0341	3.1023	16.5456	4.1364	8.2728	12.4092	14.4774	9.3069	6.2046	27.9207	15.5115	10.341	29.9889	8.2728	18.6138	13.4433	13.4433	8.2728	16.5456	14.4774	8.2728	13.4433	16.5456	4.1364	75.4893	10.341	8.2728	5.1705	13.4433	21.7161	5.1705	8.2728	11.3751	13.4433	11.3751	4.1364	23.7843	18.6138	8.2728	19.6479	13.4433	6.2046	21.7161	45.5004	27.9207	11.3751	5.1705	7.2387	8.2728	12.4092	13.4433	12.4092	8.2728	16.5456	11.3751	14.4774	8.2728	13.4433	108.58	23.7843	12.4092	9.3069	13.4433	9.3069	7.2387	13.4433	7.2387	13.4433	4.1364	26.8866	10.341	9.3069	8.2728	4.1364	7.2387	27.9207	8.2728	11.3751	110.649	104.444	75.4893	13.4433	20.682	53.7732	19.6479	6.2046	38.2617	14.4774	9.3069	10.341	6.2046	40.3299	53.7732	15.5115	11.3751	16.5456	17.5797	41.364	5.1705	111.683	11.3751	17.5797	93.069	12.4092	26.8866	19.6479	4.1364	15.5115	11.3751	21.7161	14.4774	9.3069	23.7843	11.3751	16.5456	17.5797	15.5115	9.3069	19.6479	6.2046	8.2728	6.2046	16.5456	12.4092	25.8525	19.6479	14.4774	11.3751	19.6479	27.9207	13.4433	15.5115	16.5456	88.9326	7.2387	12.4092	13.4433	27.9207	9.3069	11.3751	19.6479	12.4092	17.5797	7.2387	19.6479	11.3751	10.341	18.6138	5.1705	7.2387	6.2046	11.3751	7.2387	2.0682	14.4774	10.341	17.5797	10.341	7.2387	7.2387	19.6479	11.3751	16.5456	8.2728	8.2728	7.2387	12.4092	10.341	6.2046	15.5115	18.6138	9.3069	12.4092	14.4774	4.1364	7.2387	9.3069	9.3069	13.4433	14.4774	10.341	8.2728	14.4774	17.5797	13.4433	11.3751	8.2728	20.682	17.5797	12.4092	4.1364	10.341	7.2387	32.0571	10.341	12.4092	25.8525	12.4092	8.2728	13.4433	10.341	13.4433	9.3069	15.5115	14.4774	31.023	555.312	287.48	309.196	13.4433	22.7502	11.3751	8.2728	13.4433	25.8525	17.5797	24.8184	16.5456	15.5115	10.341	8.2728	20.682	20.682	9.3069	19.6479	89.9667	9.3069	27.9207	18.6138	24.8184	14.4774	13.4433	15.5115	9.3069	20.682	24.8184	18.6138	5.1705	16.5456	10.341	32.0571	14.4774	17.5797	13.4433	6.2046	11.3751	11.3751	15.5115	7.2387	4.1364	12.4092	65.1483	773.507	6.2046	8.2728	13.4433	7.2387	9.3069	31.023	10.341	5.1705	18.6138	27.9207	42.3981	13.4433	23.7843	13.4433	23.7843	8.2728	12.4092	14.4774	42.3981	39.2958	9.3069	40.3299	14.4774	20.682	9.3069	10.341	16.5456	14.4774	20.682	15.5115	12.4092	25.8525	42.3981	20.682	6.2046	22.7502	23.7843	3.1023	4.1364	14.4774	11.3751	10.341	11.3751	8.2728	12.4092	10.341	11.3751	12.4092	7.2387	7.2387	15.5115	4.1364	43.4322	31.023	9.3069	6.2046	13.4433	10.341	7.2387	22.7502	29.9889	5.1705	14.4774	16.5456	10.341	11.3751	18.6138	9.3069	35.1594	5.1705	7.2387	43.4322	22.7502	6.2046	20.682	4.1364	18.6138	7.2387	9.3069	10.341	3.1023	8.2728	116.853	6.2046	17.5797	20.682	23.7843	12.4092	6.2046	3.1023	52.7391	16.5456	4.1364	117.887	7.2387	7.2387	19.6479	39.2958	10.341	10.341	21.7161	11.3751	20.682	12.4092	5.1705	16.5456	6.2046	13.4433	12.4092	10.341	16.5456	5.1705	10.341	11.3751	11.3751	10.341	21.7161	21.7161	6.2046	24.8184	20.682	3.1023	21.7161	46.5345	5.1705	39.2958	14.4774	20.682	38.2617	32.0571	22.7502	8.2728	172.695	15.5115	3.1023	16.5456	22.7502	11.3751	8.2728	9.3069	17.5797	9.3069	18.6138	7.2387	5.1705	8.2728	41.364	8.2728	10.341	11.3751	15.5115	17.5797	102.376	259.559	15.5115	22.7502	7.2387	6.2046	9.3069	7.2387	1.0341	16.5456	3.1023	20.682	15.5115	7.2387	5.1705	11.3751	12.4092	14.4774	41.364	11.3751	18.6138	12.4092	7.2387	5.1705	12.4092	7.2387	11.3751	7.2387	10.341	10.341	8.2728	10.341	18.6138	7.2387	13.4433	72.387	61.0119	15.5115	7.2387	11.3751	8.2728	17.5797	9.3069	8.2728	10.341	14.4774	13.4433	5.1705	11.3751	24.8184	7.2387	3.1023	10.341	15.5115	9.3069	12.4092	16.5456	6.2046	10.341	17.5797	68.2506	7.2387	24.8184	9.3069	9.3069	13.4433	34.1253	12.4092	10.341	11.3751	9.3069	38.2617	15.5115	34.1253	19.6479	9.3069	9.3069	10.341	18.6138	11.3751	19.6479	25.8525	12.4092	10.341	6.2046	1573.9	13.4433	5.1705	4.1364	9.3069	10.341	6.2046	22.7502	19.6479	6.2046	13.4433	7.2387	13.4433	3.1023	25.8525	12.4092	16.5456	10.341	10.341	11.3751	23.7843	13.4433	10.341	10.341	14.4774	5.1705	21.7161	17.5797	1.0341	12.4092	17.5797	13.4433	27.9207	6.2046	8.2728	8.2728	15.5115	15.5115	14.4774	11.3751	207.854	20.682	17.5797	8.2728	6.2046	7.2387	15.5115	24.8184	11.3751	9.3069	9.3069	12.4092	12.4092	6.2046	228.536	18.6138	8.2728	3.1023	10.341	20.682	7.2387	32.0571	14.4774	12.4092	23.7843	26.8866	12.4092	8.2728	28.9548	7.2387	13.4433	10.341	18.6138	8.2728	8.2728	13.4433	16.5456	15.5115	15.5115	19.6479	17.5797	9.3069	8.2728	9.3069	39.2958	23.7843	8.2728	13.4433	35.1594	11.3751	7.2387	7.2387	182.002	20.682	16.5456	23.7843	10.341	5.1705	13.4433	6.2046	17.5797	4.1364	11.3751	3.1023	20.682	9.3069	5.1705	12.4092	17.5797	23.7843	16.5456	15.5115	12.4092	9.3069	15.5115	8.2728	27.9207	364.003	8.2728	20.682	8.2728	6.2046	4.1364	14.4774	12.4092	21.7161	21.7161	11.3751	6.2046	8.2728	38.2617	6.2046	37.2276	33.0912	17.5797	12.4092	12.4092	9.3069	135.467	10.341	15.5115	12.4092	429.151	38.2617	9.3069	10.341	16.5456	19.6479	21.7161	3.1023	7.2387	13.4433	14.4774	12.4092	24.8184	9.3069	13.4433	39.2958	25.8525	8.2728	18.6138	4.1364	35.1594	67.2165	15.5115	7.2387	13.4433	14.4774	8.2728	8.2728	6.2046	10.341	7.2387	12.4092	25.8525	15.5115	10.341	34.1253	24.8184	5.1705	6.2046	13.4433	8.2728	13.4433	8.2728	9.3069	22.7502	9.3069	23.7843	12.4092	8.2728	8.2728	17.5797	13.4433	11.3751	7.2387	7.2387	5.1705	14.4774	7.2387	12.4092	11.3751	15.5115	7.2387	18.6138	12.4092	10.341	9.3069	11.3751	6.2046	13.4433	18.6138	3.1023	44.4663	5.1705	11.3751	11.3751	9.3069	14.4774	6.2046	15.5115	13.4433	18.6138	11.3751	9.3069	6.2046	25.8525	54.8073	7.2387	24.8184	7.2387	11.3751	6.2046	6.2046	12.4092	14.4774	534.63	8.2728	17.5797	19.6479	12.4092	27.9207	14.4774	12.4092	14.4774	12.4092	4.1364	12.4092	7.2387	14.4774	28.9548	8.2728	11.3751	5.1705	13.4433	12.4092	22.7502	15.5115	10.341	15.5115	8.2728	6.2046	9.3069	11.3751	15.5115	22.7502	13.4433	13.4433	15.5115	6.2046	5.1705	6.2046	15.5115	13.4433	20.682	5.1705	25.8525	15.5115	7.2387	13.4433	10.341	40.3299	8.2728	22.7502	11.3751	5.1705	7.2387	182.002	12.4092	9.3069	11.3751	7.2387	10.341	6.2046	5.1705	25.8525	13.4433	7.2387	10.341	74.4552	6.2046	8.2728	12.4092	16.5456	38.2617	6.2046	11.3751	13.4433	25.8525	9.3069	99.2736	91.0008	97.2054	27.9207	10.341	35.1594	23.7843	14.4774	13.4433	18.6138	15.5115	25.8525	84.7962	31.023	17.5797	13.4433	89.9667	6.2046	20.682	54.8073	16.5456	24.8184	20.682	14.4774	9.3069	13.4433	9.3069	17.5797	20.682	10.341	55.8414	14.4774	15.5115	86.8644	19.6479	95.1372	11.3751	15.5115	3.1023	13.4433	28.9548	15.5115	10.341	19.6479	33.0912	27.9207	24.8184	7.2387	15.5115	15.5115	7.2387	6.2046	22.7502	119.956	20.682	96.1713	34.1253	24.8184	17.5797	28.9548	22.7502	7.2387	50.6709	8.2728	4.1364	4.1364	31.023	13.4433	9.3069	11.3751	6.2046	14.4774	15.5115	15.5115	15.5115	13.4433	16.5456	3.1023	1652.49	40.3299	12.4092	316.435	75.4893	8.2728	11.3751	8.2728	18.6138	17.5797	22.7502	85.8303	22.7502	13.4433	8.2728	10.341	11.3751	8.2728	8.2728	14.4774	8.2728	19.6479	12.4092	48.6027	19.6479	12.4092	5.1705	14.4774	14.4774	17.5797	17.5797	18.6138	93.069	28.9548	12.4092	5.1705	28.9548	12.4092	22.7502	4.1364	7.2387	5.1705	14.4774	12.4092	16.5456	7.2387	13.4433	14.4774	16.5456	12.4092	6.2046	13.4433	38.2617	22.7502	9.3069	12.4092	12.4092	9.3069	37.2276	14.4774	18.6138	14.4774	163.388	23.7843	20.682	7.2387	10.341	9.3069	19.6479	13.4433	21.7161	12.4092	64.1142	20.682	6.2046	11.3751	9.3069	14.4774	15.5115	13.4433	14.4774	7.2387	10.341	4.1364	14.4774	13.4433	1.0341	3.1023	9.3069	11.3751	10.341	6.2046	10.341	12.4092	14.4774	18.6138	1.0341	11.3751	16.5456	12.4092	6.2046	13.4433	21.7161	5.1705	9.3069	5.1705	5.1705	2.0682	16.5456	19.6479	12.4092	24.8184	7.2387	15.5115	18.6138	16.5456	19.6479	9.3069	28.9548	7.2387	11.3751	8.2728	17.5797	14.4774	7.2387	9.3069	9.3069	4.1364	12.4092	8.2728	14.4774	10.341	12.4092	23.7843	24.8184	6.2046	6.2046	10.341	8.2728	20.682	13.4433	43.4322	17.5797	14.4774	6.2046	6.2046	6.2046	31.023	36.1935	12.4092	12.4092	4.1364	7.2387	11.3751	14.4774	6.2046	7.2387	37.2276	8.2728	11.3751	7.2387	3.1023	74.4552	14.4774	8.2728	6.2046	18.6138	12.4092	26.8866	9.3069	14.4774	16.5456	20.682	32.0571	11.3751	11.3751	31.023	12.4092	130.297	9.3069	18.6138	9.3069	126.16	31.023	9.3069	62.046	12.4092	4.1364	35.1594	7.2387	9.3069	9.3069	6.2046	11.3751	8.2728	7.2387	5.1705	6.2046	7.2387	22.7502	8.2728	16.5456	18.6138	14.4774	17.5797	13.4433	14.4774	12.4092	11.3751	7.2387	13.4433	18.6138	23.7843	9.3069	21.7161	24.8184	11.3751	13.4433	12.4092	7.2387	12.4092	8.2728	11.3751	7.2387	25.8525	15.5115	7.2387	7.2387	31.023	34.1253	13.4433	9.3069	8.2728	12.4092	35.1594	7.2387	8.2728	45.5004	7.2387	13.4433	6.2046	5.1705	20.682	12.4092	8.2728	9.3069	6.2046	20.682	4.1364	5.1705	4.1364	12.4092	7.2387	14.4774	17.5797	36.1935	36.1935	19.6479	8.2728	16.5456	15.5115	19.6479	21.7161	17.5797	16.5456	8.2728	16.5456	7.2387	27.9207	10.341	6.2046	8.2728	11.3751	68.2506	15.5115	7.2387	9.3069	13.4433	16.5456	24.8184	5.1705	84.7962	97.2054	102.376	102.376	5.1705	11.3751	7.2387	8.2728	81.6939	12.4092	5.1705	7.2387	14.4774	6.2046	12.4092	9.3069	15.5115	8.2728	11.3751	11.3751	18.6138	2.0682	17.5797	5.1705	13.4433	17.5797	3.1023	10.341	25.8525	14.4774	12.4092	11.3751	11.3751	11.3751	8.2728	5.1705	2.0682	13.4433	11.3751	7.2387	4.1364	9.3069	6.2046	8.2728	9.3069	19.6479	4.1364	3.1023	9.3069	24.8184	9.3069	8.2728	7.2387	10.341	5.1705	12.4092	7.2387	8.2728	10.341	9.3069	15.5115	3.1023	4.1364	21.7161	18.6138	16.5456	16.5456	7.2387	15.5115	4.1364	11.3751	10.341	10.341	74.4552	8.2728	27.9207	10.341	17.5797	7.2387	9.3069	9.3069	12.4092	10.341	82.728	9.3069	15.5115	21.7161	12.4092	17.5797	13.4433	14.4774	7.2387	13.4433	11.3751	40.3299	7.2387	12.4092	17.5797	6.2046	20.682	3.1023	11.3751	7.2387	19.6479	25.8525	12.4092	13.4433	3.1023	18.6138	16.5456	6.2046	6.2046	52.7391	12.4092	14.4774	12.4092	12.4092	16.5456	17.5797	16.5456	11.3751	9.3069	7.2387	91.0008	13.4433	17.5797	7.2387	6.2046	10.341	14.4774	21.7161	9.3069	22.7502	35.1594	7.2387	10.341	10.341	15.5115	45.5004	24.8184	21.7161	16.5456	13.4433	6.2046	15.5115	49.6368	22.7502	10.341	15.5115	11.3751	13.4433	6.2046	18.6138	15.5115	20.682	15.5115	9.3069	29.9889	10.341	13.4433	4.1364	14.4774	33.0912	18.6138	28.9548	37.2276	12.4092	11.3751	16.5456	3.1023	13.4433	6.2046	11.3751	19.6479	10.341	16.5456	4.1364	20.682	14.4774	8.2728	13.4433	11.3751	7.2387	21.7161	52.7391	3.1023	11.3751	9.3069	16.5456	4.1364	17.5797	9.3069	108.58	12.4092	7.2387	24.8184	11.3751	8.2728	14.4774	20.682	15.5115	9.3069	11.3751	9.3069	80.6598	28.9548	4.1364	16.5456	17.5797	16.5456	13.4433	12.4092	24.8184	20.682	11.3751	18.6138	14.4774	12.4092	7.2387	10.341	8.2728	11.3751	13.4433	12.4092	32.0571	29.9889	10.341	10.341	22.7502	19.6479	29.9889	11.3751	14.4774	17.5797	10.341	20.682	6.2046	5.1705	23.7843	24.8184	6.2046	4.1364	3.1023	149.944	275.071	57.9096	237.843	10.341	222.331	149.944	267.832	23.7843	9.3069	125.126	142.706	33.0912	5.1705	186.138	266.798	20.682	11.3751	23.7843	6.2046	5.1705	13.4433	18.6138	8.2728	4.1364	7.2387	9.3069	5.1705	12.4092	10.341	4.1364	24.8184	23.7843	9.3069	14.4774	7.2387	20.682	21.7161	10.341	6.2046	17.5797	27.9207	14.4774	8.2728	13.4433	11.3751	26.8866	12.4092	9.3069	9.3069	13.4433	9.3069	33.0912	32.0571	35.1594	15.5115	22.7502	26.8866	8.2728	15.5115	14.4774	25.8525	9.3069	10.341	14.4774	72.387	10.341	9.3069	18.6138	18.6138	17.5797	9.3069	21.7161	12.4092	11.3751	22.7502	9.3069	13.4433	12.4092	7.2387	8.2728	9.3069	9.3069	12.4092	16.5456	15.5115	7.2387	13.4433	48.6027	31.023	5.1705	13.4433	4.1364	9.3069	8.2728	18.6138	17.5797	9.3069	21.7161	20.682	11.3751	6.2046	16.5456	14.4774	11.3751	4.1364	47.5686	14.4774	23.7843	15.5115	13.4433	13.4433	35.1594	11.3751	12.4092	8.2728	15.5115	12.4092	16.5456	20.682	14.4774	10.341	8.2728	7.2387	21.7161	6.2046	5.1705	10.341	5.1705	19.6479	15.5115	18.6138	9.3069	44.4663	19.6479	15.5115	14.4774	13.4433	21.7161	9.3069	10.341	13.4433	8.2728	8.2728	10.341	4.1364	12.4092	2.0682	17.5797	77.5575	9.3069	20.682	19.6479	81.6939	14.4774	26.8866	11.3751	10.341	8.2728	13.4433	25.8525	47.5686	37.2276	18.6138	12.4092	48.6027	4.1364	2.0682	14.4774	31.023	22.7502	38.2617	29.9889	18.6138	8.2728	11.3751	4.1364	9.3069	21.7161	13.4433	23.7843	26.8866	9.3069	13.4433	11.3751	10.341	20.682	10.341	10.341	51.705	20.682	11.3751	16.5456	13.4433	10.341	12.4092	10.341	57.9096	19.6479	14.4774	9.3069	32.0571	9.3069	8.2728	9.3069	54.8073	9.3069	7.2387	12.4092	4.1364	7.2387	5.1705	18.6138	6.2046	9.3069	7.2387	9.3069	10.341	6.2046	11.3751	76.5234	17.5797	11.3751	24.8184	14.4774	27.9207	20.682	17.5797	7.2387	20.682	7.2387	12.4092	17.5797	7.2387	14.4774	8.2728	7.2387	15.5115	9.3069	7.2387	6.2046	7.2387	6.2046	10.341	6.2046	10.341	10.341	33.0912	33.0912	16.5456	24.8184	11.3751	5.1705	19.6479	29.9889	14.4774	18.6138	20.682	20.682	36.1935	8.2728	11.3751	17.5797	4.1364	8.2728	5.1705	1.0341	5.1705	9.3069	6.2046	16.5456	15.5115	8.2728	10.341	14.4774	7.2387	13.4433	16.5456	10.341	7.2387	19.6479	13.4433	15.5115	26.8866	18.6138	17.5797	9.3069	10.341	216.127	45.5004	5.1705	24.8184	14.4774	9.3069	3.1023	7.2387	11.3751	16.5456	12.4092	9.3069	2.0682	5.1705	33.0912	9.3069	50.6709	68.2506	10.341	14.4774	53.7732	11.3751	6.2046	14.4774	6.2046	32.0571	16.5456	14.4774	8.2728	12.4092	15.5115	16.5456	5.1705	16.5456	9.3069	10.341	16.5456	13.4433	12.4092	10.341	9.3069	9.3069	9.3069	9.3069	5.1705	14.4774	459.14	28.9548	11.3751	12.4092	10.341	8.2728	17.5797	5.1705	15.5115	14.4774	14.4774	16.5456	19.6479	16.5456	22.7502	14.4774	11.3751	11.3751	93.069	12.4092	15.5115	6.2046	23.7843	15.5115	10.341	13.4433	23.7843	6.2046	4.1364	13.4433	18.6138	82.728	12.4092	26.8866	12.4092	9.3069	14.4774	2.0682	7.2387	18.6138	25.8525	10.341	7.2387	7.2387	17.5797	16.5456	7.2387	10.341	7.2387	20.682	11.3751	10.341	4.1364	13.4433	10.341	12.4092	6.2046	10.341	7.2387	17.5797	16.5456	11.3751	36.1935	9.3069	8.2728	10.341	6.2046	24.8184	12.4092	9.3069	6.2046	7.2387	18.6138	8.2728	16.5456	6.2046	12.4092	9.3069	8.2728	7.2387	15.5115	17.5797	8.2728	7.2387	17.5797	9.3069	17.5797	32.0571	77.5575	493.266	14556	32591.7	23747.1	29955.8	41725.9	5242.89	37661.9	4.1364	9.3069	9.3069	13.4433	11.3751	10.341	11.3751	46.5345	18.6138	12.4092	64.1142	10.341	21.7161	11.3751	12.4092	11.3751	5.1705	24.8184	13.4433	10.341	16.5456	12.4092	9.3069	9.3069	12.4092	10.341	9.3069	39.2958	8.2728	7.2387	13.4433	4.1364	16.5456	26.8866	13.4433	11.3751	7.2387	8.2728	44.4663	12.4092	7.2387	12.4092	9.3069	7.2387	51.705	51.705	14.4774	16.5456	32.0571	21.7161	4.1364	11.3751	3.1023	23.7843	6.2046	26.8866	6.2046	11.3751	9.3069	13.4433	4.1364	6.2046	101.342	101.342	34.1253	23.7843	26.8866	20.682	17.5797	11.3751	8.2728	8.2728	19.6479	21.7161	32.0571	5.1705	8.2728	15.5115	23.7843	26.8866	18.6138	13.4433	36.1935	70.3188	257.491	108.58	18.6138	13.4433	8.2728	6.2046	20.682	10.341	11.3751	15.5115	10.341	20.682	5.1705	5.1705	10.341	18.6138	11.3751	9.3069	10.341	11.3751	37.2276	16.5456	16.5456	7.2387	32.0571	9.3069	6.2046	23.7843	9.3069	22.7502	12.4092	8.2728	24.8184	10.341	14.4774	12.4092	40.3299	12.4092	13.4433	40.3299	16.5456	8.2728	8.2728	5.1705	5.1705	8.2728	10.341	8.2728	6.2046	32.0571	12.4092	8.2728	5.1705	36.1935	10.341	23.7843	21.7161	5.1705	15.5115	11.3751	179.933	10.341	17.5797	12.4092	10.341	17.5797	5.1705	10.341	8.2728	13.4433	9.3069	23.7843	9.3069	67.2165	63.0801	27.9207	84.7962	35.1594	9.3069	14.4774	6.2046	32.0571	13.4433	15.5115	14.4774	11.3751	17.5797	14.4774	14.4774	15.5115	7.2387	11.3751	17.5797	11.3751	8.2728	13.4433	3.1023	8.2728	9.3069	3.1023	12.4092	32.0571	21.7161	6.2046	4.1364	8.2728	10.341	10.341	6.2046	12.4092	4.1364	7.2387	18.6138	4.1364	7.2387	9.3069	11.3751	6.2046	7.2387	23.7843	13.4433	13.4433	14.4774	17.5797	7.2387	10.341	9.3069	9.3069	8.2728	5.1705	15.5115	27.9207	13.4433	13.4433	16.5456
LSP16102_Scan2 | 018 | Full ROI	TLS	180.82	15.9547	19.5002	10.6365	20.3865	28.3639	20.3865	12.4092	29.2502	11.5228	12.4092	7.97734	13.2956	10.6365	9.75008	5.31823	7.97734	17.7274	41.6594	8.86371	7.09097	24.8184	29.2502	39.0003	9.75008	7.09097	5.31823	17.7274	19.5002	7.97734	27.4775	69.137	10.6365	133.842	2.65911	7.09097	9.75008	24.8184	7.97734	11.5228	21.2729	7.09097	10.6365	21.2729	16.8411	9.75008	7.09097	13.2956	18.6138	12.4092	38.114	95.7281	10.6365	16.8411	11.5228	7.09097	7.09097	15.9547	55.8414	46.0913	10.6365	8.86371	8.86371	26.5911	15.9547	12.4092	8.86371	14.1819	11.5228	31.9094	12.4092	13.2956	8.86371	25.7048	9.75008	10.6365	2.65911	15.0683	5.31823	7.97734	14.1819	7.09097	20.3865	5.31823	20.3865	15.0683	11.5228	5.31823	7.97734	11.5228	17.7274	8.86371	43.4322	11.5228	13.2956	12.4092	18.6138	14.1819	10.6365	11.5228	12.4092	15.9547	4.43186	11.5228	10.6365	9.75008	12.4092	29.2502	54.955	5.31823	13.2956	11.5228	22.1593	21.2729	14.1819	8.86371	6.2046	19.5002	10.6365	17.7274	10.6365	18.6138	10.6365	15.0683	20.3865	17.7274	19.5002	23.0457	13.2956	13.2956	40.7731	18.6138	7.97734	13.2956	30.1366	20.3865	50.5232	11.5228	10.6365	52.2959	21.2729	10.6365	9.75008	10.6365	13.2956	7.97734	9.75008	27.4775	158.66	15.0683	7.97734	20.3865	7.97734	9.75008	12.4092	9.75008	13.2956	8.86371	8.86371	13.2956	19.5002	96.6145	7.97734	15.0683	16.8411	11.5228	12.4092	3.54548	6.2046	6.2046	8.86371	13.2956	16.8411	8.86371	19.5002	15.9547	10.6365	20.3865	12.4092	6.2046	47.864	14.1819	15.0683	18.6138	46.9777	12.4092	4.43186	10.6365	23.932	8.86371	14.1819	10.6365	8.86371	12.4092	28.3639	15.9547	16.8411	14.1819	27.4775	14.1819	9.75008	16.8411	8.86371	12.4092	30.1366	9.75008	39.0003	10.6365	10.6365	14.1819	13.2956	7.09097	6.2046	44.3186	13.2956	9.75008	12.4092	12.4092	9.75008	11.5228	29.2502	25.7048	45.2049	10.6365	15.0683	4.43186	7.09097	8.86371	3.54548	28.3639	7.97734	11.5228	20.3865	3.54548	15.9547	12.4092	10.6365	7.97734	11.5228	16.8411	42.5458	22.1593	20.3865	12.4092	40.7731	30.1366	12.4092	15.9547	7.09097	11.5228	22.1593	8.86371	8.86371	12.4092	14.1819	8.86371	44.3186	17.7274	16.8411	7.97734	10.6365	6.2046	9.75008	17.7274	22.1593	41.6594	14.1819	15.9547	13.2956	14.1819	10.6365	23.932	10.6365	87.7507	7.09097	14.1819	7.97734	10.6365	9.75008	12.4092	19.5002	15.9547	9.75008	5.31823	5.31823	17.7274	12.4092	10.6365	17.7274	13.2956	13.2956	11.5228	31.023	28.3639	5.31823	18.6138	7.97734	175.501	52.2959	9.75008	5.31823	12.4092	6.2046	11.5228	3.54548	8.86371	9.75008	15.0683	11.5228	9.75008	9.75008	7.97734	11.5228	17.7274	56.7278	12.4092	30.1366	15.0683	10.6365	10.6365	14.1819	12.4092	10.6365	14.1819	16.8411	7.09097	6.2046	11.5228	226.911	9.75008	10.6365	10.6365	5.31823	29.2502	50.5232	11.5228	14.1819	15.0683	16.8411	23.932	6.2046	22.1593	23.932	11.5228	11.5228	7.09097	74.4552	8.86371	89.5235	9.75008	18.6138	19.5002	19.5002	15.0683	4.43186	14.1819	7.97734	13.2956	45.2049	12.4092	8.86371	6.2046	51.4095	28.3639	8.86371	10.6365	5.31823	26.5911	23.0457	14.1819	3.54548	8.86371	7.97734	11.5228	11.5228	17.7274	17.7274	26.5911	25.7048	58.5005	54.0686	23.0457	15.9547	9.75008	68.2506	384.685	4.43186	16.8411	14.1819	11.5228	25.7048	7.97734	12.4092	15.0683	9.75008	13.2956	9.75008	13.2956	8.86371	8.86371	18.6138	10.6365	8.86371	32.7957	8.86371	7.09097	15.9547	33.6821	33.6821	7.97734	29.2502	38.114	21.2729	7.09097	14.1819	15.9547	21.2729	10.6365	14.1819	14.1819	9.75008	12.4092	8.86371	7.97734	7.97734	11.5228	10.6365	6.2046	12.4092	15.9547	17.7274	23.0457	25.7048	7.09097	5.31823	14.1819	12.4092	15.9547	10.6365	12.4092	20.3865	3.54548	7.97734	7.09097	10.6365	5.31823	7.09097	8.86371	13.2956	8.86371	10.6365	10.6365	23.0457	6.2046	4.43186	35.4548	18.6138	18.6138	5.31823	8.86371	14.1819	11.5228	34.5685	20.3865	5.31823	5.31823	7.09097	11.5228	14.1819	11.5228	7.97734	8.86371	5.31823	28.3639	19.5002	16.8411	10.6365	11.5228	8.86371	6.2046	13.2956	9.75008	19.5002	14.1819	15.9547	22.1593	6.2046	6.2046	9.75008	6.2046	8.86371	9.75008	13.2956	17.7274	7.97734	21.2729	8.86371	11.5228	9.75008	9.75008	15.9547	14.1819	8.86371	12.4092	7.97734	8.86371	12.4092	12.4092	6.2046	23.0457	23.932	21.2729	37.2276	17.7274	18.6138	10.6365	25.7048	25.7048	60.2732	28.3639	12.4092	17.7274	9.75008	6.2046	11.5228	9.75008	9.75008	11.5228	19.5002	10.6365	15.0683	7.97734	12.4092	14.1819	7.97734	21.2729	68.2506	7.97734	17.7274	11.5228	12.4092	43.4322	14.1819	10.6365	8.86371	11.5228	8.86371	14.1819	13.2956	9.75008	34.5685	19.5002	9.75008	8.86371	20.3865	19.5002	9.75008	7.09097	39.0003	13.2956	7.09097	5.31823	5.31823	15.9547	32.7957	13.2956	14.1819	10.6365	13.2956	2.65911	9.75008	1.77274	14.1819	13.2956	216.275	229.57	231.343	444.958	346.571	243.752	174.615	387.344	530.936	366.958	287.184	189.683	502.572	327.071	374.935	444.958	211.843	729.483	277.434	659.46	725.052	293.389	46.9777	7.97734	6.2046	6.2046	7.97734	7.97734	136.501	7.97734	16.8411	6.2046	7.09097	29.2502	10.6365	7.97734	17.7274	15.9547	8.86371	15.0683	6.2046	16.8411	9.75008	14.1819	4.43186	16.8411	7.97734	6.2046	13.2956	11.5228	10.6365	11.5228	17.7274	10.6365	6.2046	10.6365	18.6138	15.0683	13.2956	8.86371	13.2956	8.86371	8.86371	32.7957	13.2956	14.1819	9.75008	14.1819	70.0233	14.1819	34.5685	15.0683	21.2729	9.75008	15.0683	34.5685	6.2046	7.09097	28.3639	7.09097	7.09097	7.97734	7.09097	9.75008	4.43186	7.09097	11.5228	13.2956	12.4092	8.86371	33.6821	16.8411	9.75008	6.2046	9.75008	8.86371	4.43186	8.86371	6.2046	7.09097	12.4092	5.31823	6.2046	7.97734	11.5228	8.86371	13.2956	13.2956	9.75008	22.1593	295.162	15.9547	19.5002	19.5002	11.5228	18.6138	16.8411	21.2729	289.843	15.9547	12.4092	6.2046	14.1819	10.6365	10.6365	19.5002	12.4092	14.1819	31.9094	23.0457	11.5228	26.5911	25.7048	6.2046	63.8187	15.0683	16.8411	10.6365	15.9547	4.43186	7.97734	5.31823	19.5002	24.8184	13.2956	4.43186	2.65911	2.65911	16.8411	3.54548	635.528	19.5002	7.97734	37.2276	13.2956	23.932	15.9547	16.8411	11.5228	5.31823	17.7274	8.86371	7.09097	23.0457	15.0683	8.86371	14.1819	13.2956	14.1819	15.9547	21.2729	10.6365	11.5228	8.86371	16.8411	24.8184	14.1819	16.8411	2.65911	11.5228	19.5002	13.2956	470.663	9.75008	7.97734	7.97734	11.5228	8.86371	50.5232	33.6821	7.09097	7.09097	6.2046	13.2956	12.4092	6.2046	6.2046	11.5228	7.97734	10.6365	20.3865	8.86371	6.2046	7.97734	6.2046	16.8411	58.5005	16.8411	6.2046	40.7731	5.31823	5.31823	15.9547	7.97734	17.7274	8.86371	7.09097	15.9547	5.31823	10.6365	7.97734	10.6365	9.75008	7.97734	8.86371	8.86371	9.75008	7.09097	14.1819	10.6365	3.54548	6.2046	8.86371	7.09097	6.2046	5.31823	12.4092	6.2046	5.31823	5.31823	7.09097	8.86371	4.43186	8.86371	10.6365	14.1819	11.5228	15.9547	10.6365	7.97734	13.2956	13.2956	14.1819	8.86371	12.4092	7.09097	3.54548	5.31823	12.4092	12.4092	11.5228	8.86371	11.5228	9.75008	6.2046	2.65911	5.31823	9.75008	6.2046	8.86371	7.97734	7.09097	14.1819	10.6365	8.86371	15.0683	8.86371	7.09097	7.09097	3.54548	8.86371	12.4092	6.2046	6.2046	15.9547	7.97734	14.1819	13.2956	8.86371	8.86371	7.97734	9.75008	8.86371	4.43186	7.97734	7.09097	9.75008	15.0683	5.31823	10.6365	387.344	15.9547	7.09097	7.97734	6.2046	7.09097	7.09097	14.1819	9.75008	12.4092	11.5228	4.43186	7.09097	7.09097	39.8867	9.75008	7.97734	9.75008	11.5228	11.5228	6.2046	4.43186	15.0683	7.97734	5.31823	11.5228	15.0683	4.43186	14.1819	8.86371	10.6365	14.1819	5.31823	7.97734	8.86371	7.09097	6.2046	10.6365	7.97734	10.6365	14.1819	16.8411	11.5228	9.75008	7.09097	7.97734	5.31823	15.9547	6.2046	9.75008	18.6138	15.9547	11.5228	7.97734	14.1819	7.97734	11.5228	10.6365	14.1819	16.8411	13.2956	11.5228	15.9547	4.43186	8.86371	9.75008	11.5228	19.5002	36.3412	24.8184	8.86371	32.7957	11.5228	14.1819	7.09097	8.86371	61.1596	6.2046	12.4092	22.1593	20.3865	16.8411	5.31823	11.5228	8.86371	7.09097	10.6365	3.54548	47.864	9.75008	10.6365	12.4092	12.4092	8.86371	6.2046	15.0683	1.77274	11.5228	8.86371	7.97734	16.8411	10.6365	20.3865	15.0683	10.6365	7.97734	14.1819	26.5911	15.0683	67.3642	11.5228	16.8411	15.9547	20.3865	13.2956	15.9547	15.9547	2.65911	5.31823	18.6138	7.97734	15.9547	19.5002	14.1819	14.1819	11.5228	31.9094	417.481	9.75008	19.5002	13.2956	23.0457	6.2046	6.2046	39.0003	10.6365	12.4092	9.75008	35.4548	37.2276	7.09097	6.2046	19.5002	6.2046	14.1819	300.48	29.2502	8.86371	10.6365	38.114	10.6365	16.8411	8.86371	10.6365	3.54548	16.8411	12.4092	13.2956	15.9547	15.9547	19.5002	23.0457	7.09097	29.2502	5.31823	11.5228	15.9547	23.0457	18.6138	10.6365	23.932	9.75008	31.023	10.6365	20.3865	12.4092	11.5228	10.6365	7.97734	23.932	8.86371	25.7048	14.1819	62.046	31.9094	24.8184	8.86371	6.2046	10.6365	16.8411	6.2046	10.6365	18.6138	19.5002	0.886371	152.456	17.7274	42.5458	3.54548	7.97734	47.864	6.2046	8.86371	58.5005	39.0003	7.09097	9.75008	4.43186	12.4092	19.5002	9.75008	9.75008	9.75008	30.1366	10.6365	13.2956	15.0683	5.31823	14.1819	10.6365	12.4092	6.2046	19.5002	15.9547	5.31823	8.86371	9.75008	15.9547	7.09097	14.1819	7.09097	7.09097	25.7048	11.5228	13.2956	9.75008	14.1819	29.2502	10.6365	8.86371	11.5228	13.2956	8.86371	10.6365	10.6365	12.4092	13.2956	6.2046	9.75008	15.0683	5.31823	7.97734	23.0457	9.75008	7.97734	10.6365	15.9547	20.3865	10.6365	12.4092	15.9547	9.75008	21.2729	6.2046	7.97734	31.9094	900.553	9.75008	14.1819	6.2046	7.09097	10.6365	13.2956	15.0683	13.2956	15.0683	15.0683	9.75008	12.4092	9.75008	7.97734	9.75008	15.0683	10.6365	10.6365	18.6138	11.5228	41.6594	15.9547	7.09097	16.8411	9.75008	11.5228	8.86371	8.86371	9.75008	8.86371	15.9547	10.6365	7.09097	9.75008	11.5228	12.4092	43.4322	13.2956	10.6365	42.5458	12.4092	28.3639	9.75008	17.7274	3.54548	6.2046	4.43186	15.9547	7.97734	46.9777	16.8411	6.2046	5.31823	36.3412	16.8411	7.09097	10.6365	9.75008	9.75008	7.09097	4.43186	12.4092	20.3865	5.31823	17.7274	12.4092	5.31823	4.43186	15.0683	371.39	16.8411	6.2046	6.2046	15.9547	7.09097	7.97734	15.0683	12.4092	7.09097	7.97734	22.1593	11.5228	5.31823	9.75008	7.97734	14.1819	11.5228	17.7274	11.5228	13.2956	9.75008	24.8184	6.2046	10.6365	15.0683	8.86371	14.1819	12.4092	8.86371	7.09097	14.1819	6.2046	13.2956	40.7731	16.8411	7.97734	7.09097	10.6365	12.4092	7.09097	9.75008	6.2046	10.6365	6.2046	11.5228	7.97734	19.5002	265.025	10.6365	8.86371	4.43186	18.6138	16.8411	7.09097	5.31823	6.2046	10.6365	9.75008	8.86371	11.5228	9.75008	20.3865	12.4092	9.75008	8.86371	13.2956	7.09097	6.2046	7.09097	14.1819	16.8411	9.75008	18.6138	17.7274	11.5228	6.2046	8.86371	9.75008	19.5002	7.97734	8.86371	14.1819	10.6365	11.5228	13.2956	10.6365	23.932	10.6365	156.001	22.1593	17.7274	13.2956	5.31823	11.5228	18.6138	45.2049	8.86371	39.8867	11.5228	6.2046	8.86371	10.6365	15.0683	19.5002	17.7274	7.97734	7.97734	15.0683	4.43186	8.86371	10.6365	40.7731	21.2729	7.09097	15.9547	14.1819	17.7274	7.97734	10.6365	8.86371	17.7274	7.97734	6.2046	547.777	149.797	8.86371	7.09097	4.43186	12.4092	53.1823	7.97734	23.932	28.3639	23.932	10.6365	10.6365	12.4092	7.97734	10.6365	12.4092	12.4092	14.1819	7.09097	7.09097	14.1819	15.0683	7.97734	39.8867	51.4095	15.0683	9.75008	15.0683	7.97734	17.7274	4.43186	11.5228	10.6365	7.97734	16.8411	17.7274	305.798	11.5228	24.8184	17.7274	15.0683	20.3865	20.3865	34.5685	7.09097	17.7274	23.932	6.2046	12.4092	38.114	16.8411	8.86371	278.321	23.932	32.7957	677.188	446.731	12.4092	13.2956	35.4548	13.2956	7.97734	389.117	9.75008	31.9094	16.8411	70.0233	14.1819	13.2956	8.86371	13.2956	21.2729	13.2956	7.97734	14.1819	7.09097	7.09097	16.8411	7.97734	16.8411	5.31823	6.2046	6.2046	9.75008	10.6365	7.97734	14.1819	33.6821	9.75008	28.3639	15.0683	12.4092	15.0683	14.1819	441.413	39.8867	19.5002	38.114	23.0457	21.2729	9.75008	7.97734	8.86371	6.2046	8.86371	7.97734	15.9547	23.932	12.4092	7.09097	14.1819	17.7274	13.2956	16.8411	8.86371	124.092	8.86371	312.003	154.229	24.8184	13.2956	14.1819	8.86371	8.86371	8.86371	13.2956	8.86371	13.2956	6.2046	5.31823	9.75008	8.86371	47.864	9.75008	7.09097	12.4092	9.75008	8.86371	12.4092	20.3865	16.8411	398.867	11.5228	13.2956	1.77274	8.86371	15.9547	11.5228	12.4092	672.756	8.86371	17.7274	13.2956	13.2956	7.09097	13.2956	10.6365	27.4775	11.5228	13.2956	14.1819	7.97734	7.09097	7.09097	25.7048	8.86371	21.2729	9.75008	11.5228	8.86371	23.932	14.1819	12.4092	7.09097	21.2729	21.2729	15.0683	10.6365	6.2046	9.75008	10.6365	7.09097	2.65911	14.1819	9.75008	20.3865	5.31823	5.31823	9.75008	1061.87	17.7274	19.5002	22.1593	14.1819	31.9094	14.1819	7.97734	7.97734	14.1819	15.0683	27.4775	24.8184	12.4092	10.6365	13.2956	7.97734	26.5911	6.2046	9.75008	6.2046	13.2956	9.75008	19.5002	12.4092	7.97734	28.3639	18.6138	9.75008	18.6138	15.0683	20.3865	5.31823	39.0003	7.09097	7.97734	8.86371	18.6138	15.0683	25.7048	7.09097	19.5002	12.4092	7.97734	4.43186	40.7731	17.7274	31.9094	15.0683	35.4548	11.5228	15.0683	44.3186	14.1819	10.6365	7.09097	7.09097	13.2956	7.09097	7.97734	15.0683	13.2956	7.09097	15.0683	31.9094	44.3186	270.343	9.75008	5.31823	31.9094	9.75008	24.8184	15.0683	18.6138	15.9547	4.43186	11.5228	16.8411	15.0683	7.97734	14.1819	5.31823	8.86371	15.9547	7.09097	8.86371	9.75008	6.2046	13.2956	8.86371	13.2956	84.2053	27.4775	132.069	13.2956	6.2046	19.5002	5.31823	14.1819	3.54548	7.09097	10.6365	10.6365	13.2956	27.4775	18.6138	12.4092	61.1596	49.6368	29.2502	6.2046	7.97734	7.09097	7.97734	12.4092	20.3865	31.023	11.5228	16.8411	19.5002	8.86371	15.9547	6.2046	10.6365	14.1819	16.8411	14.1819	162.206	31.023	15.0683	20.3865	11.5228	5.31823	14.1819	12.4092	5.31823	11.5228	15.9547	28.3639	25.7048	8.86371	8.86371	11.5228	15.0683	16.8411	12.4092	8.86371	17.7274	9.75008	20.3865	22.1593	13.2956	20.3865	23.0457	23.0457	16.8411	11.5228	9.75008	7.09097	7.09097	15.0683	11.5228	44.3186	3.54548	9.75008	19.5002	70.0233	7.97734	15.9547	14.1819	21.2729	7.97734	7.97734	4.43186	15.0683	6.2046	4.43186	19.5002	12.4092	44.3186	24.8184	70.0233	24.8184	10.6365	12.4092	9.75008	13.2956	14.1819	23.932	12.4092	19.5002	15.0683	4.43186	7.97734	10.6365	16.8411	22.1593	31.9094	6.2046	9.75008	14.1819	23.932	8.86371	7.09097	11.5228	10.6365	30.1366	4.43186	19.5002	15.9547	12.4092	10.6365	22.1593	5.31823	6.2046	7.97734	30.1366	20.3865	13.2956	15.9547	12.4092	22.1593	16.8411	17.7274	7.09097	6.2046	11.5228	17.7274	16.8411	7.09097	15.0683	15.0683	20.3865	11.5228	14.1819	11.5228	14.1819	5.31823	7.97734	15.9547	17.7274	19.5002	7.09097	16.8411	8.86371	23.0457	28.3639	7.97734	12.4092	14.1819	9.75008	17.7274	22.1593	20.3865	24.8184	10.6365	25.7048	11.5228	7.97734	6.2046	7.09097	23.932	20.3865	7.97734	7.09097	26.5911	5.31823	23.932	7.09097	13.2956	62.046	49.6368	10.6365	10.6365	15.0683	12.4092	12.4092	11.5228	24.8184	15.9547	7.09097	10.6365	16.8411	9.75008	7.09097	18.6138	15.9547	16.8411	12.4092	12.4092	29.2502	103.705	10.6365	16.8411	7.97734	9.75008	16.8411	29.2502	7.09097	24.8184	7.97734	9.75008	15.9547	16.8411	6.2046	16.8411	11.5228	20.3865	10.6365	15.9547	29.2502	8.86371	23.0457	15.9547	7.97734	11.5228	13.2956	13.2956	19.5002	7.09097	19.5002	8.86371	31.9094	11.5228	12.4092	1.77274	15.0683	11.5228	6.2046	9.75008	15.0683	7.09097	17.7274	7.09097	22.1593	21.2729	15.9547	28.3639	17.7274	15.9547	15.9547	7.09097	12.4092	15.0683	39.0003	12.4092	39.8867	119.66	8.86371	24.8184	9.75008	16.8411	18.6138	15.0683	27.4775	12.4092	43.4322	19.5002	8.86371	19.5002	7.97734	10.6365	14.1819	6.2046	16.8411	23.0457	48.7504	4.43186	16.8411	8.86371	17.7274	8.86371	14.1819	13.2956	31.9094	12.4092	8.86371	22.1593	9.75008	15.0683	8.86371	32.7957	7.09097	7.97734	9.75008	25.7048	7.09097	14.1819	28.3639	5.31823	23.0457	14.1819	10.6365	8.86371	16.8411	22.1593	15.9547	35.4548	15.9547	12.4092	6.2046	44.3186	5.31823	24.8184	7.97734	19.5002	7.09097	16.8411	8.86371	9.75008	16.8411	3.54548	15.0683	4.43186	7.97734	7.09097	19.5002	8.86371	9.75008	20.3865	19.5002	9.75008	6.2046	13.2956	10.6365	40.7731	12.4092	12.4092	23.932	16.8411	9.75008	10.6365	15.9547	9.75008	12.4092	12.4092	8.86371	12.4092	7.09097	10.6365	11.5228	8.86371	8.86371	10.6365	7.09097	7.09097	23.0457	6.2046	7.09097	11.5228	15.9547	9.75008	6.2046	7.97734	8.86371	9.75008	15.9547	21.2729	2.65911	3.54548	7.97734	11.5228	7.09097	7.09097	7.09097	7.97734	23.0457	24.8184	15.9547	14.1819	20.3865	9.75008	7.97734	5.31823	6.2046	18.6138	9.75008	12.4092	5.31823	28.3639	6.2046	13.2956	11.5228	4.43186	7.09097	7.09097	10.6365	15.0683	16.8411	8.86371	6.2046	10.6365	8.86371	18.6138	5.31823	10.6365	7.09097	22.1593	15.9547	4.43186	12.4092	20.3865	22.1593	6.2046	6.2046	20.3865	15.9547	12.4092	26.5911	10.6365	6.2046	42.5458	10.6365	12.4092	20.3865	14.1819	9.75008	27.4775	7.09097	12.4092	12.4092	8.86371	7.09097	15.9547	6.2046	28.3639	23.0457	12.4092	20.3865	20.3865	78.0007	15.0683	10.6365	31.023	33.6821	7.97734	28.3639	9.75008	23.932	9.75008	13.2956	19.5002	10.6365	16.8411	5.31823	15.9547	7.97734	10.6365	8.86371	7.97734	23.932	6.2046	10.6365	19.5002	39.8867	10.6365	10.6365	3.54548	15.0683	7.97734	24.8184	7.09097	8.86371	5.31823	23.0457	12.4092	12.4092	29.2502	13.2956	5.31823	14.1819	16.8411	13.2956	7.97734	12.4092	7.97734	27.4775	16.8411	9.75008	15.0683	11.5228	10.6365	10.6365	22.1593	23.932	31.023	43.4322	7.97734	39.0003	22.1593	15.9547	12.4092	11.5228	6.2046	26.5911	8.86371	27.4775	12.4092	14.1819	12.4092	20.3865	15.9547	8.86371	23.932	8.86371	10.6365	10.6365	37.2276	16.8411	7.97734	12.4092	14.1819	103.705	28.3639	10.6365	24.8184	24.8184	12.4092	2.65911	12.4092	21.2729	14.1819	15.0683	16.8411	8.86371	18.6138	5.31823	8.86371	11.5228	6.2046	11.5228	13.2956	15.0683	8.86371	28.3639	22.1593	11.5228	9.75008	12.4092	5.31823	7.97734	7.09097	10.6365	32.7957	20.3865	8.86371	18.6138	9.75008	28.3639	7.09097	28.3639	5.31823	23.932	7.97734	5.31823	15.9547	10.6365	8.86371	7.97734	3.54548	10.6365	24.8184	7.97734	17.7274	9.75008	9.75008	11.5228	20.3865	6.2046	13.2956	7.09097	8.86371	10.6365	7.97734	32.7957	33.6821	8.86371	20.3865	5.31823	23.932	7.97734	11.5228	15.0683	8.86371	8.86371	12.4092	8.86371	8.86371	7.09097	9.75008	12.4092	6.2046	20.3865	15.0683	6.2046	21.2729	8.86371	6.2046	7.97734	15.9547	4.43186	8.86371	8.86371	4.43186	13.2956	13.2956	9.75008	5.31823	26.5911	19.5002	11.5228	14.1819	10.6365	21.2729	11.5228	15.9547	10.6365	10.6365	15.9547	9.75008	6.2046	5.31823	4.43186	15.0683	7.97734	14.1819	23.932	5.31823	11.5228	4.43186	14.1819	15.9547	15.0683	6.2046	4.43186	10.6365	12.4092	16.8411	12.4092	7.09097	23.0457	15.9547	185.252	20.3865	12.4092	23.932	10.6365	10.6365	15.9547	9.75008	7.97734	7.09097	5.31823	7.09097	5.31823	7.97734	4.43186	7.97734	7.97734	8.86371	13.2956	9.75008	9.75008	8.86371	5.31823	11.5228	9.75008	9.75008	15.0683	5.31823	15.0683	15.9547	13.2956	15.9547	16.8411	10.6365	11.5228	28.3639	11.5228	12.4092	26.5911	14.1819	31.023	7.97734	30.1366	16.8411	15.9547	49.6368	10.6365	13.2956	13.2956	3.54548	20.3865	4.43186	16.8411	9.75008	42.5458	27.4775	10.6365	11.5228	12.4092	24.8184	6.2046	27.4775	15.0683	25.7048	13.2956	11.5228	27.4775	4.43186	9.75008	32.7957	34.5685	7.97734	14.1819	19.5002	20.3865	12.4092	17.7274	8.86371	13.2956	15.0683	11.5228	21.2729	11.5228	35.4548	6.2046	10.6365	4.43186	10.6365	4.43186	15.0683	13.2956	8.86371	10.6365	21.2729	10.6365	11.5228	8.86371	12.4092	9.75008	29.2502	38.114	8.86371	32.7957	10.6365	7.97734	9.75008	16.8411	7.97734	27.4775	10.6365	41.6594	16.8411	7.09097	7.09097	6.2046	6.2046	9.75008	10.6365	19.5002	8.86371	19.5002	8.86371	27.4775	6.2046	31.023	15.9547	10.6365	13.2956	7.97734	15.0683	19.5002	12.4092	8.86371	12.4092	2.65911	22.1593	22.1593	9.75008	11.5228	15.9547	14.1819	5.31823	10.6365	20.3865	15.0683	10.6365	47.864	9.75008	29.2502	33.6821	17.7274	15.9547	49.6368	17.7274	8.86371	12.4092	22.1593	15.9547	11.5228	15.0683	6.2046	12.4092	27.4775	10.6365	43.4322	5.31823	5.31823	18.6138	15.9547	6.2046	6.2046	24.8184	4.43186	11.5228	11.5228	12.4092	20.3865	7.97734	5.31823	11.5228	14.1819	18.6138	28.3639	21.2729	9.75008	15.0683	10.6365	10.6365	8.86371	8.86371	13.2956	14.1819	14.1819	15.9547	8.86371	9.75008	7.09097	15.0683	7.09097	14.1819	7.97734	11.5228	6.2046	9.75008	6.2046	191.456	13.2956	26.5911	19.5002	16.8411	7.09097	11.5228	12.4092	5.31823	9.75008	23.932	14.1819	4.43186	22.1593	23.932	9.75008	19.5002	4.43186	9.75008	13.2956	4.43186	6.2046	6.2046	7.97734	11.5228	8.86371	8.86371	10.6365	7.97734	13.2956	28.3639	8.86371	18.6138	9.75008	7.09097	7.97734	28.3639	19.5002	27.4775	8.86371	8.86371	8.86371	5.31823	56.7278	19.5002	14.1819	28.3639	16.8411	10.6365	18.6138	11.5228	18.6138	12.4092	26.5911	14.1819	17.7274	15.9547	15.9547	16.8411	23.932	6.2046	24.8184	7.97734	18.6138	14.1819	11.5228	4.43186	10.6365	16.8411	19.5002	11.5228	12.4092	7.09097	16.8411	36.3412	6.2046	12.4092	10.6365	22.1593	10.6365	10.6365	15.9547	11.5228	17.7274	19.5002	14.1819	9.75008	39.8867	26.5911	16.8411	11.5228	7.97734	26.5911	13.2956	18.6138	5.31823	39.0003	7.09097	24.8184	10.6365	18.6138	16.8411	28.3639	23.0457	14.1819	6.2046	15.0683	44.3186	15.9547	29.2502	11.5228	7.09097	5.31823	8.86371	8.86371	15.9547	22.1593	15.0683	13.2956	28.3639	13.2956	12.4092	15.0683	8.86371	9.75008	7.97734	7.97734	33.6821	10.6365	60.2732	37.2276	23.932	26.5911	5.31823	29.2502	9.75008	12.4092	12.4092	7.97734	12.4092	44.3186	14.1819	15.9547	7.09097	11.5228	12.4092	12.4092	6.2046	7.09097	3.54548	11.5228	11.5228	5.31823	10.6365	11.5228	4.43186	10.6365	9.75008	15.9547	11.5228	8.86371	17.7274	12.4092	26.5911	11.5228	14.1819	15.0683	9.75008	15.9547	13.2956	4.43186	21.2729	11.5228	30.1366	15.0683	13.2956	6.2046	16.8411	32.7957	15.0683	12.4092	11.5228	17.7274	11.5228	5.31823	43.4322	23.932	31.9094	18.6138	9.75008	7.09097	15.0683	26.5911	14.1819	26.5911	10.6365	13.2956	12.4092	5.31823	14.1819	15.0683	7.09097	20.3865	14.1819	7.09097	8.86371	11.5228	13.2956	6.2046	19.5002	16.8411	28.3639	33.6821	15.0683	17.7274	13.2956	13.2956	8.86371	16.8411	16.8411	4.43186	14.1819	9.75008	16.8411	17.7274	24.8184	23.932	15.9547	16.8411	9.75008	35.4548	15.9547	7.97734	28.3639	7.97734	10.6365	49.6368	9.75008	24.8184	7.09097	15.9547	9.75008	5.31823	15.0683	5.31823	18.6138	17.7274	26.5911	8.86371	7.97734	15.0683	10.6365	6.2046	21.2729	6.2046	22.1593	34.5685	15.9547	34.5685	56.7278	7.09097	12.4092	7.09097	11.5228	18.6138	22.1593	15.0683	15.0683	7.97734	7.09097	12.4092	8.86371	40.7731	12.4092	7.09097	24.8184	19.5002	41.6594	7.97734	12.4092	27.4775	14.1819	9.75008	12.4092	8.86371	21.2729	8.86371	15.0683	9.75008	5.31823	18.6138	23.932	7.97734	23.932	101.046	2.65911	15.9547	13.2956	23.0457	15.0683	10.6365	15.9547	10.6365	32.7957	14.1819	8.86371	11.5228	17.7274	28.3639	4.43186	24.8184	19.5002	11.5228	8.86371	12.4092	24.8184	4.43186	6.2046	14.1819	9.75008	11.5228	10.6365	19.5002	15.0683	23.932	4.43186	11.5228	19.5002	4.43186	13.2956	15.0683	8.86371	10.6365	7.97734	19.5002	15.0683	15.9547	9.75008	4.43186	15.9547	5.31823	14.1819	12.4092	11.5228	15.9547	17.7274	14.1819	15.0683	26.5911	14.1819	16.8411	240.207	7.09097	13.2956	9.75008	16.8411	8.86371	38.114	9.75008	7.09097	26.5911	11.5228	7.09097	6.2046	24.8184	22.1593	7.09097	15.9547	28.3639	20.3865	6.2046	9.75008	16.8411	13.2956	17.7274	12.4092	11.5228	8.86371	17.7274	43.4322	19.5002	18.6138	12.4092	15.0683	9.75008	14.1819	9.75008	12.4092	7.09097	88.6371	5.31823	8.86371	10.6365	6.2046	16.8411	7.97734	14.1819	8.86371	70.9097	2.65911	6.2046	7.09097	7.09097	7.97734	9.75008	9.75008	11.5228	21.2729	9.75008	8.86371	5.31823	7.09097	15.9547	12.4092	7.97734	23.932	8.86371	8.86371	9.75008	6.2046	11.5228	18.6138	31.023	8.86371	13.2956	8.86371	12.4092	11.5228	17.7274	23.932	22.1593	12.4092	37.2276	11.5228	22.1593	30.1366	51.4095	18.6138	16.8411	9.75008	14.1819	13.2956	15.0683	10.6365	24.8184	24.8184	10.6365	13.2956	7.09097	10.6365	7.97734	10.6365	8.86371	23.932	29.2502	7.09097	11.5228	8.86371	15.9547	16.8411	14.1819	12.4092	7.97734	7.09097	37.2276	11.5228	19.5002	9.75008	10.6365	6.2046	8.86371	12.4092	7.97734	11.5228	5.31823	23.0457	10.6365	13.2956	14.1819	8.86371	8.86371	10.6365	40.7731	5.31823	4.43186	4.43186	12.4092	15.0683	9.75008	19.5002	11.5228	10.6365	14.1819	17.7274	7.09097	12.4092	6.2046	19.5002	7.09097	7.97734	13.2956	7.97734	17.7274	13.2956	16.8411	8.86371	9.75008	9.75008	10.6365	1.77274	7.09097	7.09097	24.8184	7.97734	5.31823	6.2046	10.6365	9.75008	21.2729	7.97734	13.2956	12.4092	13.2956	8.86371	13.2956	7.97734	17.7274	15.0683	20.3865	51.4095	19.5002	34.5685	4.43186	3.54548	25.7048	23.932	13.2956	24.8184	6.2046	29.2502	25.7048	10.6365	12.4092	48.7504	28.3639	11.5228	4.43186	13.2956	13.2956	31.023	5.31823	13.2956	18.6138	15.9547	21.2729	11.5228	8.86371	34.5685	10.6365	22.1593	8.86371	11.5228	5.31823	16.8411	9.75008	1.77274	15.9547	20.3865	11.5228	14.1819	16.8411	11.5228	27.4775	7.97734	8.86371	8.86371	13.2956	12.4092	9.75008	15.9547	12.4092	4.43186	12.4092	40.7731	9.75008	9.75008	7.97734	8.86371	15.9547	7.09097	12.4092	23.0457	6.2046	5.31823	8.86371	7.97734	8.86371	20.3865	7.97734	10.6365	8.86371	10.6365	8.86371	9.75008	12.4092	15.9547	3.54548	8.86371	31.023	7.97734	21.2729	15.0683	34.5685	8.86371	5.31823	8.86371	7.97734	13.2956	7.97734	9.75008	7.97734	7.09097	23.0457	9.75008	7.97734	18.6138	7.09097	16.8411	12.4092	15.9547	23.0457	15.0683	9.75008	7.09097	23.0457	11.5228	15.9547	17.7274	14.1819	7.97734	20.3865	7.09097	11.5228	11.5228	9.75008	13.2956	6.2046	11.5228	8.86371	5.31823	6.2046	6.2046	15.9547	6.2046	9.75008	12.4092	13.2956	7.09097	51.4095	10.6365	7.97734	18.6138	7.09097	4.43186	22.1593	5.31823	43.4322	14.1819	5.31823	23.0457	12.4092	32.7957	12.4092	5.31823	38.114	7.97734	7.97734	15.0683	9.75008	30.1366	7.09097	15.9547	19.5002	8.86371	8.86371	15.9547	9.75008	36.3412	15.0683	6.2046	2.65911	9.75008	12.4092	25.7048	12.4092	7.09097	10.6365	7.09097	10.6365	19.5002	7.09097	25.7048	20.3865	20.3865	14.1819	5.31823	9.75008	15.0683	8.86371	10.6365	17.7274	5.31823	13.2956	7.09097	15.0683	14.1819	21.2729	47.864	6.2046	5.31823	9.75008	17.7274	6.2046	7.09097	23.0457	7.09097	8.86371	19.5002	15.0683	7.97734	7.97734	16.8411	4.43186	6.2046	14.1819	16.8411	9.75008	6.2046	18.6138	38.114	7.97734	25.7048	11.5228	7.97734	7.09097	11.5228	19.5002	7.09097	8.86371	13.2956	12.4092	11.5228	9.75008	8.86371	7.97734	18.6138	7.09097	9.75008	13.2956	7.09097	46.0913	39.0003	12.4092	9.75008	9.75008	16.8411	6.2046	6.2046	32.7957	7.97734	12.4092	8.86371	20.3865	36.3412	7.97734	23.0457	7.97734	13.2956	7.97734	9.75008	5.31823	8.86371	21.2729	6.2046	8.86371	9.75008	15.9547	8.86371	15.9547	9.75008	7.97734	20.3865	13.2956	15.9547	12.4092	7.09097	13.2956	15.9547	20.3865	15.0683	23.0457	15.9547	7.97734	14.1819	10.6365	21.2729	11.5228	1.77274	13.2956	50.5232	23.0457	13.2956	15.9547	11.5228	6.2046	17.7274	8.86371	16.8411	17.7274	15.0683	46.0913	21.2729	9.75008	24.8184	8.86371	15.0683	7.97734	152.456	9.75008	8.86371	10.6365	13.2956	5.31823	5.31823	24.8184	19.5002	6.2046	10.6365	10.6365	23.932	14.1819	14.1819	12.4092	6.2046	5.31823	12.4092	5.31823	19.5002	7.97734	11.5228	9.75008	18.6138	5.31823	1610.54	10.6365	10.6365	9.75008	14.1819	15.9547	22.1593	8.86371	7.09097	6.2046	20.3865	16.8411	15.9547	14.1819	6.2046	31.9094	2.65911	8.86371	10.6365	7.09097	12.4092	14.1819	18.6138	11.5228	18.6138	42.5458	9.75008	8.86371	7.09097	24.8184	8.86371	32.7957	14.1819	9.75008	21.2729	11.5228	40.7731	12.4092	15.0683	6.2046	7.97734	22.1593	23.932	4.43186	11.5228	5.31823	13.2956	16.8411	7.09097	4.43186	15.0683	23.932	20.3865	23.932	9.75008	13.2956	7.97734	12.4092	9.75008	11.5228	21.2729	4.43186	7.97734	12.4092	22.1593	7.97734	29.2502	16.8411	18.6138	39.0003	7.97734	22.1593	7.97734	24.8184	18.6138	62.046	7.09097	14.1819	25.7048	72.6824	8.86371	17.7274	29.2502	25.7048	10.6365	6.2046	12.4092	14.1819	23.932	19.5002	9.75008	11.5228	15.9547	7.09097	12.4092	22.1593	3.54548	23.932	15.9547	5.31823	9.75008	15.0683	11.5228	10.6365	15.9547	31.9094	93.069	6.2046	9.75008	7.09097	7.97734	4.43186	7.09097	4.43186	7.09097	9.75008	5.31823	12.4092	14.1819	5.31823	62.9324	13.2956	15.0683	17.7274	36.3412	21.2729	6.2046	32.7957	5.31823	11.5228	7.09097	17.7274	39.8867	15.9547	31.023	7.97734	4.43186	6.2046	7.09097	11.5228	10.6365	11.5228	18.6138	6.2046	12.4092	7.97734	6.2046	7.09097	8.86371	7.97734	13.2956	10.6365	15.0683	29.2502	15.0683	13.2956	9.75008	9.75008	31.9094	3.54548	12.4092	9.75008	7.97734	10.6365	24.8184	9.75008	12.4092	31.023	60.2732	21.2729	23.0457	5.31823	9.75008	23.0457	14.1819	13.2956	12.4092	23.932	8.86371	9.75008	15.0683	6.2046	74.4552	11.5228	15.0683	24.8184	22.1593	10.6365	9.75008	5.31823	8.86371	10.6365	24.8184	6.2046	12.4092	10.6365	4.43186	10.6365	15.0683	8.86371	15.9547	4.43186	4.43186	34.5685	15.9547	10.6365	64.7051	14.1819	19.5002	23.0457	12.4092	15.0683	13.2956	15.0683	8.86371	38.114	2.65911	9.75008	21.2729	8.86371	7.97734	18.6138	10.6365	15.9547	8.86371	14.1819	17.7274	15.9547	23.0457	20.3865	11.5228	9.75008	15.0683	18.6138	7.97734	7.97734	14.1819	18.6138	11.5228	16.8411	15.9547	15.0683	6.2046	12.4092	10.6365	2.65911	7.97734	8.86371	19.5002	22.1593	17.7274	15.9547	35.4548	8.86371	10.6365	15.9547	11.5228	11.5228	11.5228	16.8411	13.2956	24.8184	15.0683	27.4775	15.9547	29.2502	26.5911	9.75008	6.2046	17.7274	7.97734	9.75008	6.2046	7.09097	7.09097	17.7274	6.2046	13.2956	13.2956	21.2729	203.865	20.3865	12.4092	23.0457	42.5458	5.31823	12.4092	9.75008	8.86371	10.6365	11.5228	8.86371	31.9094	47.864	9.75008	8.86371	7.09097	11.5228	9.75008	22.1593	20.3865	39.0003	7.09097	12.4092	7.09097	14.1819	7.97734	7.97734	15.0683	7.09097	16.8411	7.97734	11.5228	16.8411	16.8411	39.0003	24.8184	6.2046	20.3865	12.4092	14.1819	10.6365	21.2729	7.97734	9.75008	9.75008	32.7957	12.4092	14.1819	4.43186	11.5228	6.2046	23.0457	27.4775	33.6821	7.97734	48.7504	31.023	8.86371	9.75008	10.6365	7.97734	12.4092	15.0683	7.09097	15.0683	17.7274	45.2049	4.43186	17.7274	9.75008	9.75008	13.2956	21.2729	9.75008	9.75008	15.0683	12.4092	8.86371	10.6365	15.0683	15.0683	10.6365	7.09097	13.2956	11.5228	19.5002	5.31823	54.955	17.7274	13.2956	24.8184	51.4095	12.4092	20.3865	9.75008	13.2956	8.86371	13.2956	9.75008	9.75008	23.932	15.0683	11.5228	15.0683	10.6365	15.9547	13.2956	15.0683	10.6365	7.97734	12.4092	7.97734	13.2956	43.4322	12.4092	24.8184	14.1819	12.4092	17.7274	15.9547	15.0683	2.65911	17.7274	31.9094	18.6138	46.0913	15.9547	19.5002	10.6365	23.0457	7.09097	17.7274	14.1819	7.97734	11.5228	27.4775	8.86371	11.5228	7.97734	13.2956	36.3412	43.4322	13.2956	20.3865	6.2046	13.2956	61.1596	15.0683	24.8184	10.6365	10.6365	3.54548	24.8184	10.6365	223.366	13.2956	8.86371	6.2046	5.31823	17.7274	15.9547	7.97734	10.6365	10.6365	14.1819	21.2729	22.1593	6.2046	6.2046	15.9547	14.1819	13.2956	18.6138	20.3865	6.2046	12.4092	14.1819	14.1819	8.86371	10.6365	10.6365	35.4548	16.8411	7.09097	9.75008	10.6365	16.8411	3.54548	15.9547	37.2276	6.2046	13.2956	14.1819	24.8184	22.1593	10.6365	24.8184	9.75008	13.2956	15.9547	7.97734	22.1593	7.09097	14.1819	15.0683	8.86371	8.86371	8.86371	16.8411	9.75008	13.2956	12.4092	34.5685	10.6365	36.3412	10.6365	13.2956	9.75008	7.09097	20.3865	15.0683	11.5228	14.1819	16.8411	8.86371	8.86371	15.0683	9.75008	12.4092	6.2046	13.2956	32.7957	6.2046	19.5002	30.1366	11.5228	7.09097	12.4092	8.86371	7.97734	4.43186	21.2729	14.1819	15.9547	23.0457	35.4548	19.5002	8.86371	30.1366	10.6365	7.97734	7.09097	7.97734	8.86371	23.0457	7.97734	10.6365	9.75008	16.8411	10.6365	21.2729	23.932	14.1819	9.75008	24.8184	8.86371	8.86371	27.4775	18.6138	8.86371	10.6365	11.5228	14.1819	12.4092	21.2729	15.9547	7.09097	16.8411	6.2046	12.4092	11.5228	10.6365	12.4092	22.1593	58.5005	7.97734	14.1819	9.75008	212.729	28.3639	48.7504	12.4092	14.1819	9.75008	17.7274	10.6365	17.7274	14.1819	23.932	14.1819	7.97734	6.2046	12.4092	12.4092	17.7274	5.31823	8.86371	19.5002	29.2502	17.7274	33.6821	13.2956	7.97734	14.1819	25.7048	20.3865	8.86371	31.023	7.09097	23.932	30.1366	18.6138	9.75008	16.8411	1.77274	29.2502	7.97734	9.75008	5.31823	18.6138	10.6365	70.0233	11.5228	10.6365	14.1819	10.6365	32.7957	23.932	6.2046	20.3865	13.2956	15.9547	8.86371	2.65911	5.31823	9.75008	17.7274	7.97734	25.7048	18.6138	7.09097	12.4092	13.2956	10.6365	8.86371	7.09097	17.7274	11.5228	13.2956	6.2046	14.1819	37.2276	15.9547	15.9547	17.7274	35.4548	18.6138	15.0683	6.2046	16.8411	19.5002	7.09097	5.31823	8.86371	8.86371	7.97734	26.5911	23.0457	15.9547	15.0683	12.4092	7.97734	12.4092	28.3639	23.0457	6.2046	14.1819	5.31823	15.9547	6.2046	11.5228	22.1593	11.5228	8.86371	46.0913	8.86371	15.9547	13.2956	7.97734	21.2729	23.0457	17.7274	15.0683	6.2046	24.8184	11.5228	22.1593	30.1366	17.7274	7.97734	15.9547	27.4775	17.7274	7.09097	8.86371	12.4092	17.7274	8.86371	27.4775	15.9547	7.97734	15.0683	16.8411	23.932	21.2729	25.7048	7.97734	7.97734	26.5911	58.5005	8.86371	4.43186	13.2956	15.9547	14.1819	20.3865	8.86371	12.4092	13.2956	8.86371	11.5228	13.2956	7.97734	15.0683	14.1819	1.77274	15.9547	18.6138	26.5911	9.75008	36.3412	7.97734	23.932	13.2956	7.97734	33.6821	7.97734	13.2956	16.8411	12.4092	25.7048	10.6365	28.3639	7.09097	18.6138	78.0007	9.75008	16.8411	15.9547	7.97734	7.97734	5.31823	17.7274	25.7048	23.932	15.0683	19.5002	10.6365	7.97734	9.75008	9.75008	20.3865	14.1819	8.86371	15.0683	35.4548	5.31823	23.0457	16.8411	8.86371	8.86371	20.3865	12.4092	12.4092	13.2956	76.2279	15.0683	7.09097	12.4092	15.0683	23.932	14.1819	33.6821	31.023	78.0007	10.6365	20.3865	6.2046	8.86371	5.31823	70.0233	52.2959	11.5228	16.8411	17.7274	9.75008	11.5228	20.3865	7.97734	4.43186	33.6821	12.4092	19.5002	12.4092	15.9547	21.2729	15.0683	15.0683	16.8411	16.8411	12.4092	7.09097	7.97734	17.7274	5.31823	11.5228	10.6365	11.5228	7.97734	31.9094	7.09097	11.5228	9.75008	39.8867	16.8411	7.97734	11.5228	7.97734	49.6368	10.6365	31.9094	23.0457	11.5228	63.8187	11.5228	4.43186	12.4092	4.43186	17.7274	9.75008	31.023	15.0683	17.7274	6.2046	296.048	9.75008	19.5002	16.8411	10.6365	14.1819	7.97734	20.3865	35.4548	22.1593	33.6821	9.75008	6.2046	26.5911	13.2956	11.5228	15.9547	15.9547	12.4092	34.5685	15.9547	8.86371	19.5002	9.75008	9.75008	18.6138	17.7274	7.97734	46.0913	30.1366	23.0457	7.97734	37.2276	7.97734	44.3186	7.09097	26.5911	12.4092	10.6365	15.9547	12.4092	13.2956	24.8184	89.5235	8.86371	5.31823	19.5002	31.023	12.4092	8.86371	15.9547	19.5002	15.0683	10.6365	31.023	13.2956	6.2046	7.09097	25.7048	2.65911	10.6365	16.8411	11.5228	52.2959	48.7504	20.3865	16.8411	9.75008	13.2956	23.932	12.4092	7.97734	10.6365	8.86371	12.4092	7.97734	64.7051	20.3865	7.97734	24.8184	10.6365	11.5228	27.4775	24.8184	15.9547	8.86371	291.616	12.4092	7.97734	18.6138	26.5911	17.7274	11.5228	96.6145	9.75008	6.2046	32.7957	22.1593	28.3639	13.2956	10.6365	40.7731	31.023	36.3412	7.09097	7.97734	34.5685	8.86371	11.5228	12.4092	30.1366	8.86371	9.75008	7.97734	31.9094	5.31823	8.86371	4.43186	9.75008	22.1593	88.6371	22.1593	8.86371	7.97734	8.86371	34.5685	15.9547	53.1823	28.3639	11.5228	12.4092	17.7274	6.2046	12.4092	28.3639	12.4092	48.7504	7.97734	13.2956	18.6138	15.9547	14.1819	12.4092	23.0457	18.6138	7.97734	12.4092	13.2956	9.75008	21.2729	16.8411	5.31823	12.4092	17.7274	5.31823	5.31823	19.5002	15.0683	12.4092	7.09097	31.9094	23.0457	27.4775	17.7274	9.75008	8.86371	22.1593	7.97734	18.6138	4.43186	3.54548	8.86371	15.0683	72.6824	99.2736	8.86371	13.2956	32.7957	15.0683	7.97734	11.5228	10.6365	29.2502	21.2729	25.7048	11.5228	20.3865	9.75008	14.1819	17.7274	46.0913	31.023	9.75008	16.8411	27.4775	46.9777	62.046	7.09097	16.8411	31.023	15.0683	24.8184	16.8411	5.31823	2.65911	9.75008	15.9547	85.0916	27.4775	18.6138	15.9547	6.2046	23.0457	8.86371	31.023	7.09097	7.09097	9.75008	7.97734	17.7274	18.6138	8.86371	34.5685	10.6365	17.7274	55.8414	20.3865	11.5228	27.4775	15.0683	7.97734	8.86371	65.5915	15.9547	31.9094	37.2276	26.5911	30.1366	8.86371	17.7274	9.75008	22.1593	14.1819	29.2502	17.7274	10.6365	16.8411	7.97734	69.137	12.4092	3.54548	24.8184	20.3865	7.09097	12.4092	15.0683	8.86371	21.2729	7.09097	10.6365	53.1823	15.0683	7.97734	16.8411	6.2046	6.2046	32.7957	26.5911	15.0683	43.4322	48.7504	26.5911	37.2276	27.4775	18.6138	13.2956	17.7274	6.2046	15.9547	10.6365	42.5458	15.0683	58.5005	60.2732	15.0683	55.8414	48.7504	25.7048	62.9324	43.4322	19.5002	103.705	6.2046	64.7051	8.86371	13.2956	7.09097	11.5228	25.7048	7.09097	15.0683	33.6821	11.5228	16.8411	31.023	7.97734	5.31823	15.0683	21.2729	15.9547	19.5002	7.09097	15.9547	9.75008	19.5002	51.4095	41.6594	16.8411	34.5685	5.31823	15.9547	18.6138	55.8414	62.9324	15.9547	11.5228	11.5228	10.6365	31.9094	20.3865	9.75008	18.6138	31.023	10.6365	15.0683	7.09097	33.6821	3.54548	5.31823	9.75008	14.1819	8.86371	12.4092	31.023	13.2956	11.5228	27.4775	23.932	5.31823	12.4092	139.16	13.2956	22.1593	13.2956	11.5228	8.86371	15.9547	45.2049	5.31823	22.1593	30.1366	8.86371	25.7048	4.43186	9.75008	28.3639	15.0683	31.9094	7.09097	10.6365	13.2956	38.114	22.1593	18.6138	6.2046	15.0683	13.2956	5.31823	6.2046	223.366	7.97734	59.3869	44.3186	13.2956	16.8411	42.5458	22.1593	8.86371	20.3865	8.86371	19.5002	25.7048	31.023	23.932	12.4092	33.6821	15.9547	40.7731	23.932	219.82	14.1819	17.7274	6.2046	10.6365	4.43186	8.86371	27.4775	11.5228	11.5228	21.2729	11.5228	22.1593	16.8411	11.5228	7.09097	23.932	25.7048	23.932	8.86371	15.9547	5.31823	688.71	10.6365	12.4092	34.5685	8.86371	23.0457	10.6365	5.31823	5.31823	6.2046	21.2729	23.932	7.09097	12.4092	13.2956	1.77274	25.7048	8.86371	5.31823	19.5002	7.97734	93.9553	15.0683	9.75008	61.1596	9.75008	12.4092	14.1819	7.97734	8.86371	11.5228	12.4092	64.7051	55.8414	45.2049	9.75008	16.8411	7.97734	14.1819	16.8411	23.0457	31.9094	7.09097	10.6365	8.86371	6.2046	10.6365	15.0683	6.2046	99.2736	20.3865	15.0683	14.1819	32.7957	19.5002	14.1819	248.184	77.1143	35.4548	37.2276	187.024	7.09097	56.7278	557.527	8.86371	129.41	20.3865	15.0683	272.116	31.023	54.0686	6.2046	10.6365	11.5228	7.09097	18.6138	26.5911	7.97734	18.6138	25.7048	21.2729	36.3412	9.75008	12.4092	22.1593	18.6138	30.1366	11.5228	22.1593	20.3865	2.65911	25.7048	15.0683	11.5228	7.09097	25.7048	17.7274	38.114	7.97734	15.0683	12.4092	7.97734	10.6365	8.86371	16.8411	15.0683	11.5228	34.5685	16.8411	19.5002	16.8411	12.4092	12.4092	8.86371	12.4092	8.86371	13.2956	8.86371	32.7957	20.3865	23.0457	17.7274	16.8411	90.4099	18.6138	32.7957	11.5228	7.09097	7.97734	10.6365	4.43186	5.31823	9.75008	9.75008	8.86371	15.0683	17.7274	8.86371	9.75008	9.75008	16.8411	27.4775	26.5911	10.6365	28.3639	15.0683	13.2956	25.7048	8.86371	31.9094	9.75008	13.2956	9.75008	7.09097	9.75008	7.97734	24.8184	6.2046	16.8411	23.932	18.6138	19.5002	201.206	24.8184	6.2046	72.6824	9.75008	8.86371	13.2956	11.5228	12.4092	8.86371	12.4092	35.4548	26.5911	9.75008	11.5228	12.4092	15.9547	16.8411	125.865	18.6138	26.5911	10.6365	33.6821	15.9547	10.6365	25.7048	31.9094	9.75008	13.2956	19.5002	9.75008	15.0683	11.5228	7.97734	0.886371	27.4775	15.9547	15.0683	10.6365	7.97734	15.0683	16.8411	7.97734	30.1366	244.638	39.8867	5.31823	25.7048	9.75008	7.97734	12.4092	32.7957	18.6138	10.6365	43.4322	16.8411	15.9547	35.4548	10.6365	9.75008	41.6594	31.9094	7.09097	16.8411	6.2046	14.1819	8.86371	5.31823	7.97734	6.2046	11.5228	16.8411	14.1819	19.5002	17.7274	8.86371	3.54548	101.933	9.75008	15.9547	3.54548	11.5228	7.09097	24.8184	6.2046	8.86371	15.9547	10.6365	19.5002	17.7274	13.2956	7.97734	9.75008	26.5911	18.6138	4.43186	22.1593	132.956	6.2046	15.9547	17.7274	19.5002	15.9547	13.2956	18.6138	8.86371	13.2956	37.2276	15.0683	14.1819	13.2956	19.5002	9.75008	9.75008	15.0683	13.2956	7.97734	12.4092	230.457	7.97734	7.09097	15.9547	10.6365	14.1819	12.4092	7.09097	12.4092	14.1819	16.8411	7.97734	13.2956	16.8411	13.2956	11.5228	6.2046	7.09097	18.6138	22.1593	23.932	7.09097	6.2046	6.2046	9.75008	12.4092	6.2046	9.75008	18.6138	15.9547	16.8411	10.6365	12.4092	11.5228	11.5228	15.9547	20.3865	16.8411	257.934	13.2956	33.6821	27.4775	9.75008	18.6138	21.2729	6.2046	8.86371	15.9547	31.023	12.4092	7.97734	7.97734	7.09097	20.3865	22.1593	10.6365	4.43186	20.3865	7.97734	62.9324	10.6365	13.2956	27.4775	12.4092	19.5002	15.9547	28.3639	31.9094	13.2956	14.1819	11.5228	9.75008	19.5002	4.43186	24.8184	7.09097	22.1593	29.2502	11.5228	6.2046	10.6365	15.0683	30.1366	20.3865	36.3412	31.023	7.97734	10.6365	16.8411	26.5911	49.6368	21.2729	8.86371	9.75008	27.4775	9.75008	5.31823	28.3639	15.9547	7.09097	75.3416	9.75008	13.2956	15.9547	4.43186	14.1819	53.1823	14.1819	10.6365	31.9094	5.31823	11.5228	29.2502	9.75008	15.0683	12.4092	23.932	42.5458	52.2959	7.09097	18.6138	27.4775	24.8184	12.4092	10.6365	42.5458	24.8184	7.97734	7.97734	13.2956	7.97734	19.5002	18.6138	11.5228	7.97734	13.2956	17.7274	8.86371	49.6368	15.9547	8.86371	15.0683	15.9547	8.86371	7.97734	7.09097	13.2956	13.2956	13.2956	12.4092	16.8411	20.3865	12.4092	15.0683	9.75008	10.6365	6.2046	10.6365	16.8411	12.4092	8.86371	9.75008	13.2956	25.7048	26.5911	21.2729	26.5911	22.1593	3.54548	33.6821	17.7274	22.1593	21.2729	16.8411	19.5002	39.8867	23.932	24.8184	10.6365	410.39	33.6821	10.6365	26.5911	24.8184	17.7274	84.2053	7.09097	12.4092	7.09097	7.09097	23.932	8.86371	24.8184	13.2956	8.86371	8.86371	8.86371	5.31823	7.09097	33.6821	10.6365	8.86371	15.0683	17.7274	18.6138	8.86371	100.16	29.2502	15.9547	15.0683	23.932	22.1593	12.4092	6.2046	18.6138	17.7274	24.8184	20.3865	13.2956	14.1819	10.6365	12.4092	6.2046	23.932	11.5228	12.4092	16.8411	22.1593	15.0683	7.09097	12.4092	8.86371	15.9547	85.0916	35.4548	6.2046	14.1819	18.6138	7.09097	6.2046	24.8184	33.6821	9.75008	27.4775	26.5911	14.1819	7.97734	25.7048	14.1819	19.5002	16.8411	336.821	21.2729	194.115	20.3865	15.0683	14.1819	16.8411	3.54548	22.1593	8.86371	7.97734	58.5005	10.6365	15.0683	77.1143	25.7048	7.97734	12.4092	8.86371	8.86371	6.2046	18.6138	1.77274	11.5228	15.0683	11.5228	7.09097	9.75008	7.09097	8.86371	15.9547	22.1593	18.6138	11.5228	10.6365	9.75008	37.2276	19.5002	22.1593	11.5228	34.5685	31.023	16.8411	11.5228	26.5911	12.4092	7.97734	12.4092	12.4092	28.3639	30.1366	44.3186	31.023	18.6138	23.0457	9.75008	14.1819	11.5228	7.97734	6.2046	7.97734	13.2956	6.2046	7.97734	8.86371	17.7274	10.6365	10.6365	8.86371	11.5228	3.54548	15.0683	4.43186	15.0683	30.1366	20.3865	15.9547	33.6821	15.0683	12.4092	7.97734	13.2956	15.9547	16.8411	45.2049	33.6821	12.4092	9.75008	12.4092	18.6138	20.3865	9.75008	36.3412	8.86371	21.2729	13.2956	24.8184	10.6365	58.5005	14.1819	7.09097	17.7274	17.7274	14.1819	61.1596	35.4548	26.5911	12.4092	17.7274	7.09097	23.0457	12.4092	15.0683	5.31823	31.9094	28.3639	30.1366	14.1819	14.1819	18.6138	22.1593	23.0457	14.1819	15.0683	5.31823	11.5228	14.1819	6.2046	44.3186	14.1819	8.86371	6.2046	16.8411	16.8411	19.5002	18.6138	52.2959	11.5228	7.09097	13.2956	16.8411	14.1819	12.4092	6.2046	28.3639	24.8184	13.2956	21.2729	19.5002	6.2046	18.6138	17.7274	9.75008	6.2046	12.4092	7.09097	50.5232	9.75008	16.8411	7.09097	7.09097	12.4092	2.65911	13.2956	7.09097	20.3865	9.75008	55.8414	20.3865	40.7731	9.75008	13.2956	9.75008	14.1819	25.7048	14.1819	15.9547	7.97734	7.09097	4.43186	10.6365	7.97734	25.7048	11.5228	15.0683	4.43186	12.4092	12.4092	9.75008	12.4092	23.0457	15.9547	27.4775	53.1823	17.7274	19.5002	27.4775	11.5228	8.86371	12.4092	12.4092	2.65911	23.932	31.9094	13.2956	8.86371	11.5228	27.4775	11.5228	7.09097	24.8184	15.0683	8.86371	8.86371	17.7274	10.6365	21.2729	43.4322	36.3412	25.7048	149.797	33.6821	34.5685	11.5228	36.3412	19.5002	23.932	14.1819	7.09097	17.7274	10.6365	39.0003	13.2956	15.0683	38.114	15.0683	29.2502	38.114	45.2049	16.8411	35.4548	55.8414	7.09097	38.114	28.3639	54.0686	69.137	305.798	7.09097	15.9547	14.1819	13.2956	9.75008	5.31823	11.5228	17.7274	4.43186	12.4092	10.6365	23.0457	11.5228	23.0457	41.6594	30.1366	83.3189	268.57	9.75008	53.1823	14.1819	11.5228	64.7051	13.2956	23.0457	9.75008	12.4092	9.75008	26.5911	9.75008	8.86371	15.9547	4.43186	19.5002	13.2956	8.86371	12.4092	19.5002	15.9547	11.5228	13.2956	10.6365	15.0683	58.5005	12.4092	14.1819	93.9553	8.86371	12.4092	10.6365	9.75008	8.86371	15.0683	18.6138	8.86371	14.1819	11.5228	9.75008	11.5228	13.2956	18.6138	22.1593	22.1593	11.5228	10.6365	19.5002	7.09097	7.09097	16.8411	14.1819	31.023	7.97734	14.1819	4.43186	19.5002	14.1819	86.8644	12.4092	14.1819	8.86371	31.9094	34.5685	5.31823	8.86371	7.09097	16.8411	11.5228	25.7048	30.1366	16.8411	31.9094	21.2729	15.0683	24.8184	7.97734	19.5002	36.3412	27.4775	10.6365	12.4092	27.4775	6.2046	60.2732	7.09097	17.7274	10.6365	12.4092	7.97734	8.86371	14.1819	4.43186	14.1819	16.8411	11.5228	18.6138	4.43186	5.31823	15.9547	15.9547	10.6365	10.6365	22.1593	46.0913	8.86371	9.75008	8.86371	9.75008	5.31823	21.2729	13.2956	23.0457	23.932	7.09097	8.86371	6.2046	21.2729	6.2046	21.2729	12.4092	16.8411	7.09097	15.9547	13.2956	7.97734	19.5002	20.3865	22.1593	10.6365	27.4775	33.6821	4.43186	10.6365	26.5911	14.1819	11.5228	7.09097	7.97734	13.2956	22.1593	17.7274	16.8411	12.4092	11.5228	19.5002	19.5002	18.6138	31.9094	11.5228	7.09097	17.7274	16.8411	17.7274	11.5228	11.5228	11.5228	9.75008	11.5228	55.8414	16.8411	6.2046	15.9547	52.2959	31.023	54.0686	25.7048	19.5002	7.09097	20.3865	46.9777	20.3865	2.65911	23.0457	36.3412	62.046	12.4092	10.6365	10.6365	22.1593	13.2956	15.0683	16.8411	10.6365	28.3639	11.5228	13.2956	7.09097	23.932	24.8184	46.0913	9.75008	13.2956	10.6365	22.1593	7.97734	19.5002	5.31823	22.1593	16.8411	11.5228	15.0683	15.0683	23.0457	15.0683	15.9547	5.31823	12.4092	22.1593	29.2502	6.2046	7.97734	14.1819	13.2956	5.31823	22.1593	11.5228	7.97734	6.2046	7.09097	9.75008	6.2046	11.5228	33.6821	15.9547	5.31823	8.86371	3.54548	15.9547	6.2046	5.31823	17.7274	23.0457	22.1593	13.2956	7.97734	7.09097	15.9547	8.86371	5.31823	10.6365	25.7048	7.09097	19.5002	28.3639	5.31823	6.2046	9.75008	12.4092	19.5002	21.2729	10.6365	11.5228	25.7048	49.6368	20.3865	57.6141	16.8411	18.6138	27.4775	11.5228	19.5002	18.6138	47.864	32.7957	7.09097	27.4775	16.8411	11.5228	14.1819	53.1823	15.0683	23.932	12.4092	21.2729	22.1593	7.97734	10.6365	26.5911	27.4775	15.9547	7.09097	9.75008	24.8184	37.2276	23.932	45.2049	14.1819	10.6365	6.2046	7.09097	14.1819	12.4092	14.1819	10.6365	24.8184	7.97734	39.8867	287.184	13.2956	13.2956	19.5002	11.5228	8.86371	12.4092	1.77274	17.7274	15.0683	19.5002	14.1819	23.0457	9.75008	18.6138	7.97734	9.75008	11.5228	21.2729	8.86371	14.1819	27.4775	28.3639	29.2502	23.0457	16.8411	19.5002	39.0003	190.57	18.6138	36.3412	12.4092	10.6365	17.7274	11.5228	3.54548	76.2279	7.09097	9.75008	7.09097	20.3865	62.9324	16.8411	18.6138	55.8414	7.97734	8.86371	27.4775	64.7051	30.1366	8.86371	14.1819	13.2956	12.4092	12.4092	5.31823	15.9547	14.1819	19.5002	17.7274	9.75008	17.7274	7.09097	3.54548	36.3412	17.7274	11.5228	16.8411	16.8411	13.2956	16.8411	17.7274	7.09097	8.86371	7.09097	31.9094	4.43186	11.5228	7.97734	11.5228	26.5911	7.09097	14.1819	17.7274	10.6365	31.9094	17.7274	12.4092	9.75008	19.5002	4.43186	33.6821	53.1823	12.4092	14.1819	123.206	7.09097	7.97734	9.75008	36.3412	8.86371	24.8184	72.6824	10.6365	11.5228	9.75008	6.2046	4.43186	4.43186	39.0003	7.97734	17.7274	23.932	5.31823	11.5228	15.9547	14.1819	13.2956	16.8411	7.09097	9.75008	25.7048	28.3639	6.2046	15.9547	8.86371	18.6138	22.1593	19.5002	14.1819	14.1819	30.1366	11.5228	15.0683	11.5228	20.3865	7.97734	60.2732	15.9547	7.09097	62.046	38.114	14.1819	24.8184	17.7274	16.8411	11.5228	8.86371	8.86371	12.4092	21.2729	17.7274	10.6365	14.1819	22.1593	17.7274	9.75008	13.2956	12.4092	14.1819	7.97734	8.86371	14.1819	29.2502	21.2729	10.6365	15.9547	16.8411	18.6138	19.5002	66.4778	23.932	5.31823	15.0683	8.86371	14.1819	9.75008	8.86371	20.3865	13.2956	13.2956	10.6365	6.2046	23.0457	12.4092	7.97734	25.7048	11.5228	11.5228	6.2046	15.9547	35.4548	12.4092	33.6821	14.1819	31.9094	7.97734	17.7274	11.5228	117.887	9.75008	13.2956	20.3865	13.2956	14.1819	27.4775	13.2956	39.8867	60.2732	15.9547	7.97734	10.6365	7.97734	10.6365	11.5228	15.0683	73.5688	20.3865	4.43186	31.9094	43.4322	21.2729	11.5228	9.75008	7.97734	26.5911	18.6138	23.0457	74.4552	16.8411	11.5228	3.54548	14.1819	12.4092	31.9094	3.54548	200.32	12.4092	11.5228	15.0683	15.9547	18.6138	7.09097	10.6365	26.5911	32.7957	21.2729	26.5911	4.43186	16.8411	11.5228	16.8411	15.0683	11.5228	23.0457	11.5228	17.7274	56.7278	17.7274	21.2729	7.09097	16.8411	23.0457	9.75008	27.4775	13.2956	8.86371	7.09097	7.09097	16.8411	11.5228	9.75008	7.09097	11.5228	7.09097	11.5228	6.2046	40.7731	6.2046	26.5911	10.6365	10.6365	41.6594	11.5228	7.97734	17.7274	15.9547	38.114	9.75008	13.2956	12.4092	8.86371	44.3186	7.97734	9.75008	7.97734	8.86371	14.1819	22.1593	8.86371	14.1819	16.8411	25.7048	23.932	19.5002	10.6365	9.75008	8.86371	7.97734	9.75008	12.4092	17.7274	13.2956	39.8867	9.75008	2.65911	12.4092	27.4775	7.97734	5.31823	20.3865	3.54548	38.114	36.3412	10.6365	28.3639	19.5002	25.7048	22.1593	39.8867	28.3639	7.97734	19.5002	80.6598	7.09097	3.54548	14.1819	9.75008	9.75008	39.0003	37.2276	19.5002	9.75008	20.3865	35.4548	7.97734	18.6138	16.8411	22.1593	15.0683	34.5685	15.0683	23.932	20.3865	6.2046	5.31823	8.86371	28.3639	34.5685	7.97734	7.09097	26.5911	19.5002	2.65911	28.3639	10.6365	6.2046	6.2046	10.6365	38.114	10.6365	13.2956	32.7957	10.6365	14.1819	13.2956	9.75008	59.3869	25.7048	17.7274	39.0003	28.3639	30.1366	28.3639	6.2046	19.5002	12.4092	8.86371	30.1366	29.2502	6.2046	12.4092	6.2046	9.75008	12.4092	11.5228	24.8184	10.6365	12.4092	9.75008	9.75008	17.7274	41.6594	15.0683	9.75008	19.5002	30.1366	20.3865	12.4092	6.2046	10.6365	21.2729	28.3639	11.5228	9.75008	19.5002	20.3865	40.7731	49.6368	24.8184	10.6365	23.0457	25.7048	20.3865	25.7048	27.4775	19.5002	34.5685	8.86371	15.9547	28.3639	14.1819	14.1819	7.97734	12.4092	8.86371	7.97734	15.9547	3.54548	11.5228	13.2956	14.1819	11.5228	20.3865	6.2046	21.2729	16.8411	31.9094	20.3865	46.0913	36.3412	24.8184	5.31823	39.0003	11.5228	7.97734	17.7274	7.97734	22.1593	16.8411	17.7274	13.2956	15.0683	17.7274	11.5228	10.6365	16.8411	15.0683	16.8411	8.86371	10.6365	8.86371	8.86371	11.5228	15.0683	7.09097	7.97734	20.3865	12.4092	15.9547	7.09097	13.2956	23.0457	5.31823	9.75008	30.1366	11.5228	14.1819	8.86371	4.43186	14.1819	16.8411	19.5002	31.023	15.9547	14.1819	7.97734	13.2956	10.6365	11.5228	19.5002	15.9547	16.8411	70.9097	25.7048	23.0457	7.09097	9.75008	31.9094	22.1593	6.2046	31.9094	12.4092	19.5002	14.1819	14.1819	12.4092	20.3865	16.8411	23.932	56.7278	14.1819	23.0457	6.2046	8.86371	7.09097	8.86371	31.023	36.3412	23.0457	13.2956	22.1593	23.932	65.5915	26.5911	11.5228	15.0683	15.9547	5.31823	10.6365	34.5685	17.7274	49.6368	8.86371	21.2729	11.5228	32.7957	31.9094	43.4322	8.86371	37.2276	10.6365	31.023	11.5228	9.75008	11.5228	128.524	7.97734	13.2956	111.683	10.6365	8.86371	6.2046	7.09097	12.4092	22.1593	13.2956	32.7957	13.2956	25.7048	16.8411	17.7274	8.86371	24.8184	7.97734	19.5002	2.65911	13.2956	18.6138	12.4092	17.7274	30.1366	7.09097	35.4548	18.6138	12.4092	10.6365	65.5915	17.7274	7.97734	39.8867	19.5002	21.2729	17.7274	10.6365	6.2046	10.6365	21.2729	5.31823	21.2729	25.7048	16.8411	9.75008	6.2046	27.4775	25.7048	47.864	15.9547	11.5228	7.09097	15.0683	32.7957	85.0916	14.1819	11.5228	18.6138	5.31823	11.5228	13.2956	10.6365	13.2956	8.86371	24.8184	31.9094	15.0683	12.4092	23.932	66.4778	12.4092	8.86371	12.4092	15.9547	6.2046	21.2729	5.31823	20.3865	7.09097	34.5685	26.5911	7.97734	21.2729	18.6138	15.0683	10.6365	7.09097	31.9094	10.6365	7.97734	7.97734	13.2956	7.97734	8.86371	9.75008	16.8411	18.6138	15.0683	25.7048	13.2956	30.1366	23.0457	17.7274	12.4092	13.2956	9.75008	12.4092	16.8411	7.09097	11.5228	7.09097	31.9094	17.7274	23.932	9.75008	14.1819	62.046	9.75008	11.5228	21.2729	5.31823	23.932	15.0683	22.1593	34.5685	45.2049	8.86371	23.0457	15.9547	39.0003	12.4092	7.97734	17.7274	21.2729	19.5002	19.5002	7.97734	8.86371	8.86371	12.4092	18.6138	13.2956	6.2046	9.75008	6.2046	15.9547	8.86371	15.9547	53.1823	14.1819	11.5228	8.86371	13.2956	6.2046	12.4092	10.6365	7.97734	67.3642	9.75008	17.7274	9.75008	7.09097	7.97734	15.0683	15.0683	13.2956	8.86371	7.09097	28.3639	37.2276	15.9547	7.09097	11.5228	11.5228	7.97734	34.5685	13.2956	10.6365	11.5228	7.97734	7.09097	15.0683	9.75008	11.5228	7.09097	20.3865	15.0683	9.75008	15.0683	3.54548	7.09097	20.3865	9.75008	26.5911	9.75008	16.8411	11.5228	7.97734	16.8411	13.2956	9.75008	12.4092	11.5228	15.0683	35.4548	34.5685	7.97734	25.7048	58.5005	9.75008	10.6365	141.819	23.932	21.2729	18.6138	12.4092	10.6365	9.75008	7.97734	24.8184	8.86371	10.6365	13.2956	45.2049	6.2046	14.1819	7.09097	27.4775	22.1593	10.6365	17.7274	7.97734	20.3865	7.97734	33.6821	15.0683	7.09097	18.6138	23.932	13.2956	8.86371	53.1823	42.5458	23.932	16.8411	15.9547	8.86371	12.4092	9.75008	19.5002	7.09097	8.86371	7.97734	65.5915	9.75008	21.2729	10.6365	20.3865	10.6365	13.2956	13.2956	20.3865	12.4092	13.2956	6.2046	4.43186	9.75008	31.9094	7.09097	16.8411	26.5911	11.5228	9.75008	5.31823	33.6821	7.09097	13.2956	13.2956	12.4092	20.3865	5.31823	13.2956	7.97734	10.6365	12.4092	9.75008	22.1593	7.97734	17.7274	9.75008	8.86371	6.2046	13.2956	11.5228	6.2046	13.2956	105.478	16.8411	15.9547	21.2729	10.6365	7.09097	7.97734	451.163	6.2046	10.6365	17.7274	21.2729	15.0683	49.6368	22.1593	13.2956	20.3865	13.2956	10.6365	10.6365	17.7274	34.5685	21.2729	8.86371	18.6138	23.0457	7.97734	9.75008	14.1819	39.8867	9.75008	8.86371	5.31823	15.9547	6.2046	5.31823	30.1366	12.4092	48.7504	24.8184	21.2729	45.2049	16.8411	14.1819	17.7274	7.97734	9.75008	22.1593	7.97734	13.2956	12.4092	31.9094	15.9547	2.65911	99.2736	20.3865	7.09097	29.2502	10.6365	24.8184	30.1366	122.319	29.2502	7.97734	12.4092	10.6365	7.97734	61.1596	18.6138	9.75008	7.09097	16.8411	55.8414	8.86371	10.6365	14.1819	20.3865	17.7274	10.6365	5.31823	10.6365	22.1593	10.6365	13.2956	13.2956	10.6365	18.6138	7.97734	7.09097	14.1819	24.8184	11.5228	14.1819	6.2046	23.0457	7.09097	12.4092	11.5228	9.75008	15.9547	15.0683	7.09097	9.75008	7.09097	9.75008	17.7274	10.6365	8.86371	18.6138	3.54548	13.2956	10.6365	25.7048	45.2049	31.9094	9.75008	14.1819	16.8411	14.1819	6.2046	10.6365	12.4092	21.2729	54.955	36.3412	80.6598	90.4099	2.65911	21.2729	26.5911	34.5685	16.8411	22.1593	7.97734	15.0683	17.7274	9.75008	6.2046	27.4775	22.1593	15.0683	3.54548	17.7274	25.7048	37.2276	48.7504	5.31823	15.9547	12.4092	21.2729	34.5685	15.0683	11.5228	15.0683	14.1819	13.2956	10.6365	14.1819	5.31823	12.4092	7.97734	23.0457	44.3186	23.0457	13.2956	14.1819	14.1819	10.6365	11.5228	10.6365	7.97734	12.4092	11.5228	15.9547	7.97734	23.0457	16.8411	61.1596	11.5228	15.9547	27.4775	16.8411	17.7274	7.09097	11.5228	19.5002	13.2956	20.3865	15.0683	7.97734	11.5228	13.2956	10.6365	10.6365	23.932	10.6365	39.0003	12.4092	8.86371	15.9547	13.2956	53.1823	36.3412	15.9547	7.09097	12.4092	13.2956	29.2502	21.2729	12.4092	15.9547	18.6138	16.8411	7.09097	26.5911	22.1593	18.6138	15.0683	21.2729	20.3865	30.1366	12.4092	13.2956	12.4092	10.6365	31.9094	15.9547	13.2956	19.5002	4.43186	7.97734	7.97734	31.023	15.9547	17.7274	23.0457	24.8184	8.86371	19.5002	10.6365	12.4092	47.864	9.75008	10.6365	20.3865	37.2276	32.7957	7.09097	15.9547	15.9547	10.6365	10.6365	11.5228	12.4092	11.5228	18.6138	10.6365	18.6138	19.5002	7.09097	10.6365	12.4092	31.9094	13.2956	13.2956	15.9547	5.31823	9.75008	13.2956	8.86371	15.9547	16.8411	16.8411	11.5228	17.7274	20.3865	6.2046	15.9547	17.7274	8.86371	16.8411	4.43186	39.0003	10.6365	21.2729	9.75008	10.6365	22.1593	27.4775	7.09097	17.7274	11.5228	22.1593	8.86371	43.4322	23.932	15.9547	22.1593	3.54548	17.7274	19.5002	26.5911	8.86371	16.8411	13.2956	9.75008	12.4092	23.932	6.2046	11.5228	6.2046	13.2956	22.1593	12.4092	18.6138	21.2729	36.3412	16.8411	9.75008	4.43186	2.65911	44.3186	8.86371	13.2956	15.0683	15.9547	12.4092	30.1366	31.9094	8.86371	4.43186	74.4552	15.0683	10.6365	7.97734	68.2506	6.2046	32.7957	15.9547	7.97734	11.5228	54.955	14.1819	22.1593	10.6365	15.9547	15.0683	9.75008	8.86371	4.43186	27.4775	78.0007	17.7274	16.8411	21.2729	5.31823	15.9547	77.1143	7.09097	16.8411	15.0683	76.2279	31.9094	6.2046	8.86371	19.5002	46.9777	7.09097	17.7274	13.2956	5.31823	67.3642	5.31823	11.5228	17.7274	10.6365	40.7731	15.0683	13.2956	17.7274	10.6365	13.2956	24.8184	8.86371	14.1819	7.09097	17.7274	7.97734	14.1819	46.0913	31.023	19.5002	9.75008	13.2956	10.6365	5.31823	3.54548	4.43186	18.6138	18.6138	7.09097	25.7048	12.4092	51.4095	7.97734	16.8411	8.86371	11.5228	7.97734	10.6365	23.0457	16.8411	25.7048	13.2956	9.75008	27.4775	17.7274	10.6365	19.5002	41.6594	6.2046	7.09097	42.5458	12.4092	14.1819	9.75008	12.4092	10.6365	15.0683	26.5911	7.97734	11.5228	24.8184	23.0457	14.1819	7.97734	7.97734	15.0683	5.31823	39.8867	32.7957	13.2956	12.4092	33.6821	7.97734	5.31823	97.5008	39.0003	13.2956	11.5228	81.5462	5.31823	31.9094	23.0457	14.1819	11.5228	24.8184	31.9094	54.0686	41.6594	18.6138	11.5228	15.9547	16.8411	12.4092	24.8184	12.4092	25.7048	23.0457	16.8411	22.1593	25.7048	18.6138	18.6138	94.8417	17.7274	7.09097	20.3865	68.2506	8.86371	14.1819	11.5228	15.9547	88.6371	4.43186	15.9547	26.5911	11.5228	20.3865	12.4092	11.5228	18.6138	15.9547	20.3865	27.4775	12.4092	20.3865	11.5228	30.1366	12.4092	15.9547	17.7274	7.09097	24.8184	15.9547	11.5228	8.86371	33.6821	13.2956	27.4775	19.5002	7.09097	5.31823	14.1819	13.2956	11.5228	9.75008	21.2729	18.6138	22.1593	24.8184	10.6365	4.43186	33.6821	30.1366	4.43186	10.6365	41.6594	15.9547	13.2956	12.4092	7.09097	38.114	12.4092	25.7048	22.1593	42.5458	18.6138	6.2046	27.4775	16.8411	40.7731	70.0233	27.4775	3.54548	15.9547	7.97734	28.3639	28.3639	11.5228	17.7274	33.6821	9.75008	8.86371	19.5002	14.1819	19.5002	15.9547	29.2502	35.4548	11.5228	145.365	9.75008	10.6365	15.9547	40.7731	9.75008	11.5228	15.9547	92.1826	18.6138	17.7274	8.86371	23.932	8.86371	10.6365	18.6138	11.5228	18.6138	12.4092	4.43186	15.0683	10.6365	41.6594	23.932	6.2046	27.4775	7.09097	7.97734	4.43186	14.1819	13.2956	19.5002	8.86371	23.0457	7.09097	15.0683	10.6365	3.54548	5.31823	21.2729	5.31823	14.1819	12.4092	7.97734	10.6365	7.97734	20.3865	34.5685	5.31823	9.75008	7.97734	19.5002	7.09097	17.7274	16.8411	23.0457	10.6365	14.1819	15.9547	2.65911	7.09097	17.7274	11.5228	20.3865	38.114	17.7274	12.4092	7.97734	20.3865	101.933	12.4092	21.2729	6.2046	9.75008	8.86371	19.5002	8.86371	31.9094	6.2046	9.75008	7.97734	31.023	23.0457	22.1593	7.09097	9.75008	6.2046	19.5002	15.0683	18.6138	14.1819	14.1819	8.86371	8.86371	15.0683	76.2279	18.6138	13.2956	7.97734	2.65911	37.2276	11.5228	8.86371	7.97734	15.9547	15.0683	15.0683	6.2046	10.6365	20.3865	31.9094	5.31823	11.5228	5.31823	34.5685	7.97734	15.9547	7.09097	12.4092	7.09097	25.7048	23.932	51.4095	13.2956	8.86371	8.86371	16.8411	13.2956	22.1593	11.5228	19.5002	15.0683	15.9547	14.1819	27.4775	25.7048	38.114	12.4092	23.0457	16.8411	15.9547	5.31823	14.1819	9.75008	15.9547	12.4092	24.8184	11.5228	18.6138	8.86371	12.4092	53.1823	7.97734	78.0007	20.3865	10.6365	7.09097	36.3412	9.75008	28.3639	47.864	146.251	5.31823	19.5002	14.1819	7.09097	9.75008	15.0683	17.7274	20.3865	28.3639	10.6365	6.2046	12.4092	17.7274	9.75008	15.0683	12.4092	29.2502	32.7957	31.023	14.1819	6.2046	7.97734	17.7274	23.0457	27.4775	11.5228	11.5228	26.5911	23.0457	8.86371	21.2729	29.2502	19.5002	20.3865	15.0683	15.9547	10.6365	13.2956	19.5002	46.0913	26.5911	28.3639	24.8184	12.4092	23.0457	8.86371	53.1823	15.9547	6.2046	7.09097	15.9547	4.43186	31.9094	11.5228	8.86371	7.97734	10.6365	7.97734	17.7274	7.09097	18.6138	7.97734	14.1819	15.0683	14.1819	13.2956	11.5228	24.8184	23.0457	82.4325	25.7048	13.2956	5.31823	26.5911	14.1819	9.75008	8.86371	10.6365	22.1593	16.8411	11.5228	17.7274	15.0683	21.2729	20.3865	13.2956	13.2956	9.75008	5.31823	7.09097	15.9547	85.0916	115.228	11.5228	20.3865	42.5458	15.0683	11.5228	11.5228	5.31823	34.5685	16.8411	8.86371	18.6138	25.7048	21.2729	9.75008	9.75008	17.7274	7.97734	19.5002	10.6365	9.75008	115.228	15.9547	34.5685	22.1593	12.4092	7.97734	5.31823	4.43186	6.2046	11.5228	24.8184	17.7274	31.9094	23.932	29.2502	24.8184	7.09097	22.1593	15.9547	8.86371	14.1819	14.1819	13.2956	4.43186	25.7048	11.5228	1.77274	7.97734	50.5232	9.75008	6.2046	10.6365	15.0683	16.8411	5.31823	14.1819	24.8184	9.75008	12.4092	7.09097	66.4778	35.4548	40.7731	7.97734	12.4092	10.6365	20.3865	9.75008	19.5002	16.8411	11.5228	28.3639	9.75008	46.9777	7.09097	20.3865	172.842	15.9547	27.4775	16.8411	7.09097	16.8411	24.8184	7.97734	26.5911	7.97734	43.4322	16.8411	20.3865	23.932	14.1819	23.932	7.09097	10.6365	4.43186	15.0683	8.86371	7.97734	8.86371	18.6138	17.7274	9.75008	14.1819	8.86371	15.9547	32.7957	14.1819	7.09097	15.9547	24.8184	10.6365	14.1819	10.6365	14.1819	17.7274	12.4092	7.97734	12.4092	5.31823	40.7731	46.9777	7.97734	16.8411	21.2729	29.2502	6.2046	13.2956	11.5228	22.1593	15.0683	22.1593	17.7274	19.5002	148.024	6.2046	13.2956	12.4092	26.5911	14.1819	28.3639	21.2729	7.97734	14.1819	3.54548	8.86371	18.6138	16.8411	9.75008	7.09097	13.2956	12.4092	22.1593	17.7274	23.0457	13.2956	16.8411	22.1593	20.3865	15.0683	30.1366	11.5228	34.5685	30.1366	8.86371	22.1593	29.2502	4.43186	7.09097	11.5228	14.1819	27.4775	9.75008	29.2502	3.54548	8.86371	7.97734	11.5228	14.1819	14.1819	24.8184	13.2956	19.5002	7.97734	11.5228	13.2956	66.4778	7.97734	24.8184	15.9547	16.8411	15.9547	36.3412	10.6365	9.75008	16.8411	22.1593	5.31823	23.932	16.8411	12.4092	13.2956	39.8867	7.97734	14.1819	17.7274	7.09097	13.2956	24.8184	8.86371	22.1593	11.5228	17.7274	24.8184	15.0683	19.5002	54.0686	15.9547	6.2046	19.5002	13.2956	25.7048	8.86371	20.3865	18.6138	20.3865	3.54548	16.8411	23.932	7.09097	11.5228	19.5002	7.09097	10.6365	17.7274	27.4775	7.09097	13.2956	10.6365	7.09097	8.86371	10.6365	9.75008	14.1819	28.3639	22.1593	12.4092	13.2956	5.31823	5.31823	10.6365	13.2956	11.5228	19.5002	9.75008	14.1819	16.8411	5.31823	12.4092	15.0683	9.75008	9.75008	7.97734	13.2956	13.2956	39.0003	8.86371	7.97734	30.1366	13.2956	6.2046	7.09097	31.023	19.5002	15.0683	26.5911	16.8411	10.6365	8.86371	9.75008	7.97734	67.3642	7.97734	7.97734	23.932	23.0457	8.86371	12.4092	21.2729	11.5228	26.5911	13.2956	18.6138	14.1819	19.5002	17.7274	3.54548	16.8411	21.2729	21.2729	44.3186	9.75008	23.932	16.8411	25.7048	12.4092	33.6821	15.0683	6.2046	11.5228	6.2046	5.31823	21.2729	15.0683	9.75008	11.5228	6.2046	15.0683	88.6371	7.97734	8.86371	7.09097	20.3865	25.7048	13.2956	11.5228	12.4092	18.6138	11.5228	18.6138	21.2729	37.2276	13.2956	14.1819	12.4092	20.3865	10.6365	12.4092	15.9547	9.75008	9.75008	17.7274	7.97734	16.8411	20.3865	21.2729	9.75008	14.1819	10.6365	14.1819	13.2956	14.1819	60.2732	8.86371	20.3865	9.75008	3.54548	8.86371	7.09097	12.4092	7.97734	6.2046	11.5228	7.09097	7.97734	7.97734	14.1819	12.4092	78.887	24.8184	12.4092	6.2046	8.86371	11.5228	21.2729	15.9547	11.5228	12.4092	7.97734	18.6138	8.86371	25.7048	15.0683	18.6138	16.8411	21.2729	14.1819	9.75008	20.3865	19.5002	15.0683	1.77274	23.0457	9.75008	8.86371	15.9547	12.4092	20.3865	16.8411	27.4775	6.2046	4.43186	9.75008	38.114	23.932	19.5002	15.9547	9.75008	8.86371	8.86371	9.75008	34.5685	24.8184	5.31823	72.6824	20.3865	14.1819	18.6138	19.5002	42.5458	6.2046	7.97734	25.7048	6.2046	15.0683	40.7731	20.3865	15.0683	14.1819	21.2729	19.5002	23.0457	12.4092	13.2956	14.1819	12.4092	20.3865	18.6138	17.7274	15.0683	15.9547	5.31823	14.1819	7.97734	10.6365	12.4092	8.86371	11.5228	7.97734	9.75008	11.5228	9.75008	29.2502	13.2956	12.4092	31.023	18.6138	67.3642	13.2956	5.31823	23.932	16.8411	13.2956	11.5228	8.86371	12.4092	25.7048	27.4775	10.6365	9.75008	6.2046	24.8184	23.0457	42.5458	31.023	11.5228	18.6138	29.2502	12.4092	31.9094	7.97734	8.86371	7.97734	5.31823	10.6365	10.6365	4.43186	7.97734	29.2502	21.2729	10.6365	7.09097	9.75008	4.43186	6.2046	7.97734	10.6365	10.6365	9.75008	24.8184	14.1819	15.0683	11.5228	12.4092	10.6365	31.023	13.2956	7.09097	16.8411	14.1819	7.97734	29.2502	4.43186	16.8411	13.2956	6.2046	12.4092	14.1819	7.97734	8.86371	42.5458	2.65911	14.1819	6.2046	14.1819	10.6365	31.023	15.9547	20.3865	15.9547	16.8411	17.7274	95.7281	7.09097	8.86371	4.43186	7.97734	22.1593	20.3865	7.09097	43.4322	10.6365	10.6365	29.2502	14.1819	7.09097	21.2729	7.97734	20.3865	19.5002	20.3865	12.4092	15.9547	15.0683	19.5002	18.6138	23.0457	6.2046	15.0683	45.2049	15.0683	7.97734	22.1593	19.5002	23.932	11.5228	10.6365	11.5228	31.9094	12.4092	10.6365	15.9547	21.2729	13.2956	12.4092	14.1819	3.54548	5.31823	19.5002	22.1593	9.75008	18.6138	21.2729	12.4092	15.0683	10.6365	3.54548	10.6365	11.5228	26.5911	29.2502	32.7957	15.0683	31.9094	17.7274	43.4322	27.4775	14.1819	27.4775	20.3865	15.9547	7.09097	9.75008	10.6365	7.09097	15.0683	18.6138	6.2046	14.1819	15.9547	19.5002	29.2502	28.3639	13.2956	5.31823	9.75008	8.86371	13.2956	11.5228	28.3639	8.86371	13.2956	6.2046	23.0457	40.7731	15.9547	12.4092	8.86371	8.86371	16.8411	11.5228	33.6821	5.31823	11.5228	9.75008	18.6138	35.4548	10.6365	11.5228	7.97734	20.3865	9.75008	30.1366	72.6824	3.54548	6.2046	15.0683	7.09097	27.4775	16.8411	7.97734	6.2046	7.97734	13.2956	7.97734	48.7504	21.2729	7.09097	10.6365	39.8867	29.2502	40.7731	16.8411	8.86371	14.1819	21.2729	23.932	15.0683	8.86371	13.2956	20.3865	20.3865	8.86371	10.6365	6.2046	24.8184	12.4092	15.0683	13.2956	31.9094	45.2049	7.97734	7.09097	14.1819	9.75008	7.09097	12.4092	7.09097	15.9547	10.6365	11.5228	9.75008	18.6138	22.1593	12.4092	11.5228	12.4092	15.0683	14.1819	12.4092	7.97734	7.09097	20.3865	14.1819	18.6138	8.86371	69.137	16.8411	18.6138	8.86371	14.1819	27.4775	15.0683	33.6821	11.5228	7.97734	7.09097	26.5911	4.43186	9.75008	12.4092	10.6365	12.4092	10.6365	15.0683	21.2729	16.8411	10.6365	8.86371	12.4092	7.09097	9.75008	9.75008	48.7504	10.6365	14.1819	24.8184	22.1593	12.4092	26.5911	148.024	16.8411	9.75008	11.5228	19.5002	7.97734	11.5228	7.97734	18.6138	9.75008	14.1819	7.09097	9.75008	8.86371	10.6365	29.2502	51.4095	17.7274	22.1593	22.1593	36.3412	5.31823	7.09097	9.75008	11.5228	19.5002	12.4092	11.5228	14.1819	15.9547	7.09097	17.7274	10.6365	7.09097	21.2729	33.6821	11.5228	20.3865	13.2956	13.2956	19.5002	12.4092	15.9547	17.7274	11.5228	17.7274	7.09097	12.4092	7.97734	12.4092	5.31823	14.1819	12.4092	12.4092	10.6365	12.4092	35.4548	11.5228	19.5002	15.9547	22.1593	17.7274	20.3865	10.6365	15.9547	15.0683	19.5002	39.0003	22.1593	3.54548	20.3865	9.75008	7.09097	7.09097	11.5228	16.8411	7.97734	11.5228	150.683	20.3865	12.4092	11.5228	17.7274	16.8411	9.75008	7.97734	23.0457	10.6365	15.0683	30.1366	21.2729	13.2956	17.7274	7.97734	14.1819	11.5228	15.0683	18.6138	36.3412	13.2956	12.4092	10.6365	19.5002	15.0683	20.3865	21.2729	10.6365	10.6365	19.5002	15.0683	19.5002	14.1819	17.7274	20.3865	31.9094	13.2956	7.09097	16.8411	7.09097	27.4775	3.54548	7.09097	23.932	12.4092	15.0683	33.6821	9.75008	7.97734	24.8184	12.4092	6.2046	23.932	55.8414	7.97734	10.6365	11.5228	17.7274	10.6365	14.1819	24.8184	5.31823	24.8184	16.8411	17.7274	11.5228	11.5228	15.9547	8.86371	13.2956	15.0683	16.8411	18.6138	3.54548	23.0457	15.0683	7.97734	21.2729	22.1593	19.5002	15.9547	27.4775	15.9547	45.2049	17.7274	15.0683	15.0683	15.0683	17.7274	10.6365	10.6365	16.8411	23.0457	22.1593	15.9547	15.9547	32.7957	20.3865	15.0683	15.9547	17.7274	10.6365	15.9547	15.0683	17.7274	15.0683	31.023	11.5228	13.2956	40.7731	17.7274	34.5685	18.6138	19.5002	26.5911	22.1593	12.4092	18.6138	11.5228	16.8411	18.6138	17.7274	20.3865	9.75008	7.09097	1101.76	7.97734	9.75008	3.54548	11.5228	12.4092	31.023	18.6138	8.86371	9.75008	13.2956	19.5002	14.1819	15.0683	7.09097	10.6365	23.932	19.5002	20.3865	20.3865	8.86371	9.75008	11.5228	15.9547	27.4775	23.0457	23.932	63.8187	17.7274	8.86371	20.3865	15.0683	15.9547	16.8411	6.2046	10.6365	22.1593	26.5911	23.0457	17.7274	7.97734	18.6138	27.4775	11.5228	8.86371	7.09097	13.2956	26.5911	14.1819	14.1819	14.1819	9.75008	10.6365	35.4548	7.97734	19.5002	11.5228	11.5228	13.2956	5.31823	11.5228	12.4092	4.43186	14.1819	8.86371	5.31823	13.2956	6.2046	27.4775	11.5228	11.5228	16.8411	8.86371	10.6365	11.5228	14.1819	15.9547	4.43186	19.5002	15.0683	37.2276	14.1819	34.5685	10.6365	9.75008	21.2729	15.0683	19.5002	7.97734	36.3412	21.2729	16.8411	39.0003	14.1819	24.8184	8.86371	35.4548	42.5458	12.4092	23.932	15.9547	31.023	11.5228	18.6138	10.6365	15.9547	15.0683	12.4092	7.97734	13.2956	5.31823	21.2729	14.1819	30.1366	7.09097	15.0683	6.2046	10.6365	23.0457	10.6365	22.1593	12.4092	8.86371	10.6365	10.6365	21.2729	32.7957	15.9547	10.6365	11.5228	13.2956	19.5002	12.4092	8.86371	11.5228	8.86371	15.0683	17.7274	34.5685	29.2502	11.5228	17.7274	32.7957	39.8867	12.4092	13.2956	15.9547	18.6138	17.7274	7.09097	13.2956	13.2956	9.75008	6.2046	20.3865	17.7274	11.5228	17.7274	31.023	23.932	15.9547	11.5228	5.31823	20.3865	20.3865	18.6138	6.2046	16.8411	7.97734	21.2729	24.8184	17.7274	11.5228	15.0683	20.3865	39.0003	18.6138	19.5002	2.65911	7.09097	17.7274	19.5002	11.5228	15.0683	11.5228	26.5911	9.75008	7.97734	15.0683	21.2729	14.1819	20.3865	9.75008	15.0683	13.2956	14.1819	17.7274	23.932	15.0683	23.0457	13.2956	12.4092	9.75008	8.86371	21.2729	13.2956	9.75008	7.97734	13.2956	7.97734	11.5228	17.7274	16.8411	18.6138	44.3186	12.4092	9.75008	21.2729	12.4092	14.1819	11.5228	20.3865	22.1593	13.2956	4.43186	17.7274	7.97734	15.9547	16.8411	10.6365	21.2729	15.9547	7.97734	42.5458	10.6365	14.1819	17.7274	29.2502	18.6138	23.932	24.8184	12.4092	22.1593	15.0683	25.7048	7.97734	23.932	15.0683	14.1819	7.09097	24.8184	37.2276	11.5228	7.97734	5.31823	19.5002	21.2729	23.0457	15.0683	7.09097	10.6365	16.8411	20.3865	7.97734	7.97734	7.97734	9.75008	13.2956	8.86371	10.6365	34.5685	21.2729	39.8867	7.09097	12.4092	21.2729	20.3865	36.3412	33.6821	23.0457	13.2956	24.8184	13.2956	8.86371	15.9547	9.75008	10.6365	14.1819	10.6365	10.6365	4.43186	13.2956	29.2502	6.2046	11.5228	12.4092	16.8411	10.6365	18.6138	11.5228	15.0683	14.1819	17.7274	11.5228	7.97734	15.9547	15.9547	8.86371	21.2729	23.0457	12.4092	8.86371	9.75008	5.31823	58.5005	13.2956	20.3865	13.2956	13.2956	46.0913	10.6365	7.09097	10.6365	22.1593	9.75008	7.97734	7.09097	21.2729	3.54548	7.97734	23.0457	4.43186	18.6138	23.932	22.1593	22.1593	15.9547	7.97734	12.4092	23.0457	13.2956	15.9547	7.97734	37.2276	10.6365	10.6365	7.97734	24.8184	19.5002	8.86371	17.7274	12.4092	19.5002	6.2046	19.5002	16.8411	4.43186	8.86371	15.9547	7.09097	19.5002	16.8411	11.5228	21.2729	7.97734	15.9547	32.7957	40.7731	16.8411	15.0683	6.2046	9.75008	15.0683	25.7048	12.4092	17.7274	4.43186	11.5228	13.2956	12.4092	7.97734	9.75008	26.5911	9.75008	20.3865	7.09097	14.1819	28.3639	7.97734	11.5228	10.6365	15.9547	7.97734	11.5228	10.6365	16.8411	8.86371	19.5002	15.0683	7.97734	8.86371	12.4092	35.4548	125.865	15.0683	11.5228	15.9547	8.86371	19.5002	9.75008	10.6365	14.1819	38.114	7.09097	26.5911	8.86371	8.86371	15.0683	8.86371	9.75008	47.864	12.4092	46.0913	11.5228	31.9094	6.2046	7.09097	11.5228	7.09097	11.5228	8.86371	14.1819	31.023	5.31823	20.3865	8.86371	15.0683	9.75008	11.5228	21.2729	14.1819	7.97734	17.7274	9.75008	21.2729	29.2502	7.97734	26.5911	35.4548	424.572	27.4775	12.4092	18.6138	10.6365	13.2956	29.2502	25.7048	12.4092	20.3865	21.2729	12.4092	18.6138	211.843	9.75008	7.97734	22.1593	12.4092	14.1819	13.2956	15.0683	15.0683	13.2956	15.9547	9.75008	20.3865	20.3865	37.2276	12.4092	7.09097	22.1593	20.3865	7.09097	5.31823	8.86371	7.97734	5.31823	24.8184	8.86371	8.86371	15.9547	21.2729	15.9547	25.7048	4.43186	10.6365	11.5228	33.6821	28.3639	13.2956	18.6138	10.6365	19.5002	12.4092	20.3865	7.09097	34.5685	19.5002	19.5002	7.97734	15.0683	32.7957	15.0683	17.7274	16.8411	20.3865	12.4092	7.97734	10.6365	12.4092	29.2502	31.9094	9.75008	27.4775	1.77274	15.0683	27.4775	37.2276	7.09097	8.86371	14.1819	15.0683	20.3865	14.1819	20.3865	7.97734	23.0457	14.1819	7.97734	7.97734	11.5228	22.1593	13.2956	19.5002	67.3642	10.6365	11.5228	22.1593	12.4092	10.6365	53.1823	6.2046	19.5002	17.7274	27.4775	13.2956	8.86371	10.6365	16.8411	15.0683	8.86371	7.09097	19.5002	17.7274	11.5228	14.1819	8.86371	23.932	15.9547	10.6365	5.31823	6.2046	30.1366	11.5228	15.0683	7.97734	8.86371	11.5228	30.1366	5.31823	14.1819	7.97734	49.6368	8.86371	27.4775	13.2956	10.6365	8.86371	16.8411	18.6138	12.4092	12.4092	19.5002	20.3865	19.5002	7.97734	13.2956	24.8184	23.0457	9.75008	12.4092	19.5002	30.1366	10.6365	7.97734	18.6138	20.3865	12.4092	6.2046	7.97734	20.3865	13.2956	11.5228	19.5002	20.3865	43.4322	12.4092	24.8184	16.8411	33.6821	30.1366	33.6821	16.8411	6.2046	12.4092	8.86371	19.5002	34.5685	7.09097	20.3865	3.54548	30.1366	14.1819	27.4775	10.6365	14.1819	6.2046	17.7274	8.86371	89.5235	3.54548	146.251	13.2956	15.9547	38.114	25.7048	3.54548	7.09097	17.7274	8.86371	15.0683	19.5002	15.0683	18.6138	15.0683	8.86371	15.0683	29.2502	18.6138	20.3865	19.5002	13.2956	13.2956	16.8411	9.75008	13.2956	17.7274	23.0457	23.0457	7.09097	2.65911	9.75008	15.0683	9.75008	9.75008	8.86371	22.1593	13.2956	7.97734	12.4092	7.97734	14.1819	14.1819	16.8411	15.9547	54.0686	25.7048	36.3412	20.3865	15.9547	14.1819	9.75008	12.4092	17.7274	11.5228	37.2276	19.5002	10.6365	16.8411	12.4092	11.5228	16.8411	14.1819	11.5228	18.6138	100.16	28.3639	5.31823	12.4092	14.1819	7.97734	11.5228	7.97734	7.09097	12.4092	10.6365	7.97734	15.9547	15.9547	7.09097	20.3865	13.2956	7.97734	19.5002	23.932	16.8411	12.4092	22.1593	14.1819	23.932	9.75008	5.31823	9.75008	11.5228	16.8411	17.7274	11.5228	83.3189	18.6138	37.2276	9.75008	4.43186	10.6365	4.43186	24.8184	14.1819	11.5228	13.2956	15.0683	9.75008	8.86371	17.7274	5.31823	6.2046	20.3865	49.6368	11.5228	35.4548	5.31823	17.7274	15.0683	54.955	10.6365	13.2956	12.4092	8.86371	7.09097	24.8184	18.6138	31.9094	31.9094	12.4092	12.4092	4.43186	15.9547	13.2956	15.0683	20.3865	15.0683	19.5002	18.6138	10.6365	15.9547	10.6365	14.1819	1.77274	7.09097	15.9547	9.75008	7.97734	30.1366	7.09097	8.86371	7.97734	3.54548	12.4092	23.932	12.4092	10.6365	9.75008	13.2956	20.3865	37.2276	31.023	14.1819	16.8411	11.5228	8.86371	7.97734	11.5228	30.1366	31.9094	16.8411	8.86371	29.2502	7.09097	7.09097	17.7274	7.09097	23.932	10.6365	8.86371	17.7274	9.75008	9.75008	19.5002	14.1819	5.31823	23.0457	11.5228	7.09097	12.4092	40.7731	7.09097	7.09097	7.97734	33.6821	9.75008	86.8644	21.2729	11.5228	12.4092	7.97734	18.6138	13.2956	24.8184	7.97734	23.0457	21.2729	7.09097	12.4092	15.0683	13.2956	30.1366	17.7274	14.1819	8.86371	33.6821	2.65911	10.6365	15.0683	22.1593	15.9547	14.1819	15.0683	8.86371	8.86371	18.6138	18.6138	35.4548	18.6138	33.6821	12.4092	22.1593	12.4092	16.8411	22.1593	2.65911	65.5915	18.6138	10.6365	28.3639	6.2046	16.8411	11.5228	6.2046	9.75008	5.31823	10.6365	7.09097	11.5228	8.86371	16.8411	7.09097	13.2956	12.4092	15.0683	12.4092	10.6365	14.1819	25.7048	8.86371	24.8184	21.2729	15.0683	7.97734	17.7274	26.5911	5.31823	24.8184	15.0683	21.2729	22.1593	11.5228	24.8184	21.2729	33.6821	20.3865	56.7278	7.09097	40.7731	11.5228	14.1819	16.8411	7.09097	20.3865	8.86371	11.5228	29.2502	42.5458	26.5911	24.8184	5.31823	10.6365	10.6365	24.8184	31.9094	7.09097	19.5002	23.932	11.5228	10.6365	14.1819	17.7274	16.8411	21.2729	31.023	15.9547	6.2046	9.75008	9.75008	12.4092	10.6365	20.3865	12.4092	23.932	13.2956	8.86371	11.5228	8.86371	17.7274	8.86371	13.2956	12.4092	16.8411	7.97734	16.8411	15.9547	17.7274	20.3865	29.2502	9.75008	10.6365	15.9547	15.0683	11.5228	17.7274	5.31823	14.1819	15.9547	6.2046	11.5228	12.4092	19.5002	12.4092	6.2046	18.6138	7.97734	19.5002	16.8411	9.75008	14.1819	30.1366	2.65911	29.2502	7.97734	33.6821	8.86371	9.75008	20.3865	23.0457	21.2729	14.1819	53.1823	21.2729	12.4092	17.7274	5.31823	21.2729	11.5228	20.3865	10.6365	18.6138	16.8411	14.1819	10.6365	8.86371	7.09097	8.86371	39.0003	22.1593	5.31823	42.5458	7.09097	15.0683	17.7274	13.2956	25.7048	20.3865	25.7048	8.86371	13.2956	6.2046	25.7048	70.0233	5.31823	23.0457	16.8411	8.86371	8.86371	9.75008	26.5911	13.2956	8.86371	47.864	26.5911	7.97734	7.09097	30.1366	7.09097	9.75008	14.1819	20.3865	12.4092	15.0683	4.43186	10.6365	29.2502	24.8184	8.86371	27.4775	12.4092	9.75008	7.09097	15.0683	26.5911	11.5228	23.0457	10.6365	16.8411	7.09097	14.1819	33.6821	21.2729	15.0683	19.5002	23.0457	21.2729	10.6365	15.9547	6.2046	7.97734	7.09097	6.2046	15.9547	18.6138	10.6365	8.86371	8.86371	18.6138	9.75008	16.8411	24.8184	24.8184	14.1819	11.5228	7.97734	10.6365	8.86371	23.0457	11.5228	20.3865	16.8411	13.2956	19.5002	7.09097	7.97734	7.97734	18.6138	20.3865	7.97734	17.7274	23.932	13.2956	13.2956	25.7048	11.5228	8.86371	7.97734	12.4092	15.0683	12.4092	24.8184	79.7734	16.8411	13.2956	18.6138	9.75008	19.5002	11.5228	39.0003	15.9547	27.4775	20.3865	9.75008	28.3639	7.09097	14.1819	14.1819	10.6365	15.0683	25.7048	15.9547	15.0683	19.5002	9.75008	7.97734	9.75008	15.9547	22.1593	7.09097	16.8411	35.4548	14.1819	31.9094	21.2729	12.4092	20.3865	10.6365	18.6138	7.09097	24.8184	10.6365	12.4092	14.1819	9.75008	12.4092	12.4092	15.0683	29.2502	9.75008	15.0683	15.0683	28.3639	15.9547	16.8411	12.4092	9.75008	5.31823	14.1819	22.1593	22.1593	19.5002	8.86371	7.09097	10.6365	24.8184	11.5228	27.4775	18.6138	29.2502	12.4092	2.65911	7.97734	23.932	9.75008	5.31823	11.5228	15.0683	15.9547	6.2046	15.0683	15.0683	6.2046	17.7274	29.2502	11.5228	8.86371	21.2729	15.0683	10.6365	21.2729	8.86371	10.6365	23.932	16.8411	7.97734	8.86371	7.09097	14.1819	16.8411	13.2956	10.6365	11.5228	9.75008	7.97734	13.2956	16.8411	11.5228	12.4092	13.2956	54.0686	12.4092	5.31823	8.86371	7.09097	6.2046	13.2956	15.0683	10.6365	9.75008	6.2046	9.75008	10.6365	10.6365	9.75008	5.31823	8.86371	14.1819	13.2956	7.97734	20.3865	12.4092	13.2956	57.6141	9.75008	20.3865	9.75008	30.1366	31.9094	11.5228	5.31823	23.0457	15.0683	7.09097	8.86371	14.1819	10.6365	6.2046	16.8411	7.97734	7.09097	7.09097	22.1593	7.09097	23.0457	49.6368	28.3639	31.9094	33.6821	12.4092	15.0683	13.2956	13.2956	17.7274	4.43186	26.5911	21.2729	22.1593	20.3865	9.75008	18.6138	11.5228	14.1819	30.1366	14.1819	7.09097	10.6365	6.2046	11.5228	7.09097	12.4092	6.2046	13.2956	24.8184	31.9094	7.09097	19.5002	10.6365	8.86371	35.4548	7.97734	6.2046	5.31823	6.2046	11.5228	15.0683	7.97734	30.1366	10.6365	15.0683	6.2046	13.2956	10.6365	15.9547	7.09097	46.0913	12.4092	8.86371	5.31823	15.9547	4.43186	9.75008	6.2046	14.1819	38.114	24.8184	7.09097	8.86371	12.4092	6.2046	16.8411	11.5228	9.75008	6.2046	10.6365	9.75008	12.4092	35.4548	9.75008	16.8411	7.09097	14.1819	3.54548	11.5228	15.0683	15.9547	7.97734	9.75008	20.3865	8.86371	8.86371	8.86371	23.932	4.43186	8.86371	13.2956	14.1819	2.65911	7.97734	23.932	7.97734	9.75008	15.0683	15.0683	3.54548	13.2956	8.86371	27.4775	35.4548	17.7274	9.75008	27.4775	15.9547	6.2046	36.3412	10.6365	10.6365	26.5911	17.7274	15.9547	15.9547	12.4092	22.1593	15.0683	8.86371	10.6365	15.9547	11.5228	17.7274	16.8411	22.1593	16.8411	17.7274	12.4092	91.2962	18.6138	8.86371	12.4092	41.6594	123.206	7.09097	9.75008	18.6138	23.932	7.09097	15.9547	11.5228	38.114	73.5688	9.75008	23.932	10.6365	9.75008	7.09097	13.2956	13.2956	15.0683	11.5228	24.8184	21.2729	15.9547	11.5228	7.97734	19.5002	30.1366	9.75008	8.86371	8.86371	7.97734	14.1819	8.86371	15.9547	17.7274	9.75008	17.7274	18.6138	10.6365	14.1819	16.8411	6.2046	7.09097	7.09097	24.8184	10.6365	15.0683	9.75008	13.2956	29.2502	14.1819	23.0457	15.0683	8.86371	7.97734	11.5228	10.6365	17.7274	6.2046	11.5228	5.31823	678.074	7.97734	13.2956	21.2729	9.75008	7.97734	8.86371	13.2956	15.0683	11.5228	18.6138	26.5911	46.0913	9.75008	16.8411	16.8411	12.4092	19.5002	10.6365	21.2729	13.2956	9.75008	17.7274	16.8411	4.43186	30.1366	15.0683	14.1819	14.1819	39.0003	26.5911	7.09097	39.0003	12.4092	15.0683	13.2956	7.97734	9.75008	8.86371	12.4092	6.2046	13.2956	4.43186	13.2956	14.1819	4.43186	14.1819	18.6138	31.023	15.0683	21.2729	15.9547	15.9547	7.97734	78.0007	33.6821	16.8411	19.5002	9.75008	15.9547	37.2276	13.2956	15.0683	6.2046	7.97734	7.09097	10.6365	23.0457	17.7274	14.1819	17.7274	12.4092	10.6365	16.8411	15.0683	7.97734	11.5228	35.4548	20.3865	2.65911	81.5462	6.2046	24.8184	14.1819	21.2729	23.0457	23.932	6.2046	15.0683	5.31823	4.43186	10.6365	20.3865	8.86371	8.86371	23.0457	7.09097	17.7274	17.7274	7.09097	9.75008	13.2956	23.932	13.2956	13.2956	17.7274	4.43186	13.2956	8.86371	8.86371	9.75008	8.86371	12.4092	12.4092	10.6365	8.86371	13.2956	24.8184	13.2956	32.7957	24.8184	17.7274	7.09097	22.1593	7.09097	19.5002	6.2046	11.5228	35.4548	7.97734	9.75008	5.31823	22.1593	9.75008	15.0683	12.4092	13.2956	17.7274	17.7274	11.5228	15.9547	18.6138	28.3639	23.0457	7.09097	23.932	219.82	21.2729	12.4092	18.6138	6.2046	9.75008	31.9094	8.86371	9.75008	38.114	8.86371	62.9324	13.2956	8.86371	14.1819	10.6365	15.0683	9.75008	9.75008	23.0457	13.2956	5.31823	27.4775	4.43186	6.2046	22.1593	16.8411	20.3865	13.2956	9.75008	12.4092	8.86371	7.09097	6.2046	4.43186	4.43186	20.3865	14.1819	7.09097	23.932	21.2729	19.5002	9.75008	11.5228	3.54548	10.6365	16.8411	4.43186	23.0457	7.09097	7.97734	13.2956	7.97734	7.09097	29.2502	15.0683	9.75008	7.97734	15.0683	30.1366	6.2046	12.4092	15.0683	15.9547	7.09097	32.7957	4.43186	36.3412	15.0683	17.7274	15.9547	7.97734	6.2046	28.3639	9.75008	7.09097	9.75008	10.6365	4.43186	14.1819	39.0003	16.8411	12.4092	16.8411	15.9547	7.97734	18.6138	9.75008	7.97734	6.2046	18.6138	7.97734	6.2046	7.97734	7.97734	12.4092	13.2956	7.09097	12.4092	7.09097	39.0003	11.5228	13.2956	15.9547	9.75008	8.86371	18.6138	22.1593	10.6365	11.5228	27.4775	12.4092	10.6365	9.75008	7.09097	7.09097	7.97734	19.5002	15.9547	10.6365	13.2956	13.2956	14.1819	11.5228	12.4092	6.2046	18.6138	11.5228	17.7274	7.09097	27.4775	12.4092	7.09097	15.0683	17.7274	15.0683	1.77274	8.86371	11.5228	14.1819	7.97734	9.75008	7.97734	3.54548	12.4092	9.75008	20.3865	15.0683	13.2956	7.97734	22.1593	17.7274	29.2502	15.9547	11.5228	24.8184	11.5228	8.86371	11.5228	15.0683	8.86371	12.4092	15.9547	6.2046	4.43186	7.97734	13.2956	10.6365	13.2956	10.6365	23.0457	16.8411	13.2956	31.023	16.8411	11.5228	23.0457	15.9547	12.4092	11.5228	7.09097	56.7278	15.0683	13.2956	21.2729	8.86371	6.2046	20.3865	23.932	10.6365	9.75008	13.2956	11.5228	6.2046	5.31823	15.0683	6.2046	38.114	10.6365	34.5685	11.5228	16.8411	17.7274	19.5002	8.86371	4.43186	13.2956	8.86371	17.7274	9.75008	9.75008	9.75008	4.43186	253.502	17.7274	15.0683	22.1593	24.8184	21.2729	7.97734	27.4775	8.86371	13.2956	38.114	19.5002	10.6365	14.1819	14.1819	16.8411	22.1593	12.4092	18.6138	9.75008	213.615	20.3865	14.1819	5.31823	11.5228	21.2729	16.8411	23.0457	89.5235	15.0683	14.1819	4.43186	13.2956	19.5002	20.3865	9.75008	13.2956	25.7048	26.5911	7.97734	13.2956	4.43186	99.2736	7.09097	21.2729	15.0683	5.31823	62.9324	13.2956	20.3865	54.0686	22.1593	18.6138	24.8184	14.1819	16.8411	12.4092	19.5002	10.6365	23.0457	10.6365	7.97734	14.1819	6.2046	8.86371	10.6365	25.7048	12.4092	10.6365	27.4775	7.97734	21.2729	28.3639	9.75008	39.8867	6.2046	6.2046	7.09097	12.4092	6.2046	7.09097	4.43186	15.9547	25.7048	17.7274	11.5228	13.2956	30.1366	23.0457	12.4092	11.5228	34.5685	7.09097	12.4092	7.09097	11.5228	28.3639	12.4092	17.7274	4.43186	11.5228	8.86371	13.2956	7.09097	7.09097	17.7274	44.3186	10.6365	5.31823	7.09097	8.86371	46.0913	4.43186	11.5228	13.2956	15.0683	15.0683	12.4092	10.6365	6.2046	5.31823	28.3639	20.3865	20.3865	34.5685	16.8411	30.1366	15.0683	12.4092	12.4092	6.2046	20.3865	18.6138	15.0683	13.2956	15.0683	7.97734	18.6138	45.2049	34.5685	7.97734	13.2956	11.5228	20.3865	17.7274	23.932	16.8411	20.3865	22.1593	27.4775	19.5002	4.43186	19.5002	9.75008	10.6365	14.1819	24.8184	8.86371	7.09097	12.4092	11.5228	13.2956	6.2046	20.3865	15.0683	31.9094	9.75008	7.97734	6.2046	6.2046	10.6365	11.5228	15.9547	70.9097	6.2046	10.6365	10.6365	28.3639	18.6138	7.97734	12.4092	7.97734	11.5228	19.5002	18.6138	14.1819	86.8644	7.97734	7.97734	10.6365	22.1593	35.4548	19.5002	9.75008	8.86371	28.3639	6.2046	5.31823	9.75008	21.2729	9.75008	22.1593	29.2502	20.3865	15.0683	8.86371	14.1819	7.97734	30.1366	20.3865	12.4092	16.8411	10.6365	23.0457	10.6365	16.8411	9.75008	5.31823	22.1593	20.3865	10.6365	8.86371	10.6365	15.0683	7.97734	8.86371	30.1366	9.75008	16.8411	8.86371	0.886371	17.7274	16.8411	16.8411	13.2956	12.4092	12.4092	21.2729	42.5458	14.1819	15.9547	7.09097	17.7274	14.1819	8.86371	15.0683	8.86371	14.1819	14.1819	35.4548	24.8184	19.5002	18.6138	15.9547	13.2956	7.09097	15.9547	9.75008	12.4092	15.0683	13.2956	11.5228	12.4092	7.97734	15.0683	21.2729	26.5911	27.4775	16.8411	14.1819	15.9547	6.2046	15.9547	6.2046	14.1819	20.3865	12.4092	21.2729	7.97734	5.31823	11.5228	11.5228	11.5228	5.31823	17.7274	25.7048	15.0683	26.5911	28.3639	7.09097	15.9547	13.2956	11.5228	20.3865	5.31823	7.09097	12.4092	3.54548	13.2956	11.5228	17.7274	10.6365	22.1593	18.6138	14.1819	16.8411	10.6365	31.023	20.3865	10.6365	16.8411	528.277	17.7274	20.3865	9.75008	9.75008	7.97734	22.1593	18.6138	27.4775	6.2046	12.4092	21.2729	15.0683	14.1819	16.8411	23.0457	13.2956	6.2046	72.6824	15.9547	24.8184	9.75008	17.7274	12.4092	4.43186	15.9547	19.5002	10.6365	19.5002	13.2956	11.5228	39.0003	12.4092	23.932	11.5228	17.7274	14.1819	36.3412	25.7048	10.6365	8.86371	13.2956	13.2956	14.1819	18.6138	8.86371	11.5228	12.4092	14.1819	19.5002	9.75008	22.1593	9.75008	38.114	6.2046	5.31823	24.8184	7.09097	16.8411	22.1593	19.5002	16.8411	12.4092	22.1593	7.97734	8.86371	7.97734	12.4092	20.3865	9.75008	8.86371	10.6365	31.023	22.1593	16.8411	15.9547	16.8411	12.4092	9.75008	6.2046	13.2956	7.97734	43.4322	21.2729	16.8411	5.31823	31.9094	12.4092	8.86371	36.3412	10.6365	7.97734	18.6138	5.31823	9.75008	15.0683	13.2956	19.5002	7.09097	11.5228	48.7504	9.75008	9.75008	6.2046	13.2956	9.75008	7.97734	6.2046	10.6365	17.7274	13.2956	9.75008	8.86371	35.4548	22.1593	19.5002	7.97734	8.86371	6.2046	23.0457	46.0913	5.31823	6.2046	14.1819	10.6365	13.2956	14.1819	22.1593	6.2046	19.5002	13.2956	6.2046	7.97734	26.5911	9.75008	14.1819	34.5685	19.5002	14.1819	376.708	8.86371	14.1819	16.8411	21.2729	62.046	17.7274	7.09097	8.86371	14.1819	7.09097	26.5911	15.9547	19.5002	22.1593	9.75008	8.86371	25.7048	15.0683	7.09097	19.5002	17.7274	8.86371	11.5228	23.932	16.8411	19.5002	15.9547	23.932	15.9547	11.5228	27.4775	27.4775	10.6365	14.1819	13.2956	46.0913	14.1819	13.2956	7.97734	22.1593	7.09097	14.1819	73.5688	7.09097	13.2956	18.6138	25.7048	7.09097	17.7274	17.7274	54.0686	9.75008	15.9547	8.86371	23.932	4.43186	24.8184	9.75008	11.5228	9.75008	6.2046	15.0683	13.2956	20.3865	11.5228	10.6365	7.97734	11.5228	15.0683	25.7048	7.09097	12.4092	7.09097	19.5002	21.2729	12.4092	10.6365	15.9547	15.9547	7.09097	3.54548	13.2956	5.31823	15.0683	14.1819	11.5228	10.6365	29.2502	8.86371	8.86371	11.5228	21.2729	17.7274	8.86371	15.0683	13.2956	30.1366	4.43186	12.4092	20.3865	15.0683	8.86371	11.5228	15.0683	18.6138	11.5228	14.1819	8.86371	13.2956	11.5228	23.0457	11.5228	13.2956	26.5911	5.31823	9.75008	3.54548	7.97734	12.4092	46.9777	7.09097	21.2729	9.75008	25.7048	15.9547	10.6365	5.31823	26.5911	12.4092	15.0683	13.2956	15.9547	11.5228	14.1819	23.0457	25.7048	8.86371	10.6365	8.86371	7.97734	13.2956	7.09097	5.31823	14.1819	8.86371	15.9547	11.5228	8.86371	8.86371	10.6365	15.0683	8.86371	7.09097	10.6365	7.09097	21.2729	12.4092	54.0686	15.0683	8.86371	5.31823	9.75008	17.7274	15.9547	20.3865	13.2956	14.1819	19.5002	8.86371	11.5228	7.09097	12.4092	12.4092	7.09097	10.6365	23.0457	7.97734	5.31823	9.75008	10.6365	15.0683	8.86371	11.5228	13.2956	12.4092	18.6138	20.3865	5.31823	9.75008	9.75008	18.6138	7.97734	13.2956	8.86371	15.0683	12.4092	39.0003	19.5002	11.5228	15.9547	7.97734	13.2956	8.86371	15.9547	15.9547	8.86371	15.0683	15.0683	7.97734	46.9777	13.2956	21.2729	15.9547	8.86371	13.2956	10.6365	15.0683	10.6365	16.8411	8.86371	25.7048	5.31823	11.5228	9.75008	9.75008	13.2956	10.6365	32.7957	11.5228	3.54548	16.8411	12.4092	5.31823	7.09097	9.75008	11.5228	6.2046	19.5002	7.09097	14.1819	23.932	19.5002	16.8411	8.86371	6.2046	14.1819	15.0683	11.5228	13.2956	10.6365	16.8411	12.4092	10.6365	23.932	14.1819	9.75008	10.6365	15.0683	17.7274	19.5002	10.6365	12.4092	15.0683	15.9547	16.8411	15.9547	20.3865	16.8411	15.9547	15.0683	23.932	4.43186	18.6138	7.97734	9.75008	15.0683	14.1819	9.75008	28.3639	14.1819	13.2956	3.54548	13.2956	14.1819	7.97734	10.6365	9.75008	4.43186	27.4775	23.0457	22.1593	5.31823	8.86371	20.3865	9.75008	13.2956	15.0683	13.2956	22.1593	7.09097	15.0683	7.97734	15.0683	17.7274	9.75008	3628.8	10.6365	2.65911	7.97734	11.5228	2.65911	17.7274	7.97734	16.8411	17.7274	19.5002	10.6365	10.6365	15.9547	19.5002	8.86371	9.75008	5.31823	22.1593	29.2502	7.09097	24.8184	7.97734	15.0683	7.09097	16.8411	17.7274	9.75008	15.0683	21.2729	7.97734	15.0683	15.9547	16.8411	5.31823	13.2956	13.2956	10.6365	14.1819	7.09097	9.75008	8.86371	10.6365	8.86371	11.5228	7.09097	16.8411	15.0683	8.86371	6.2046	9.75008	7.97734	10.6365	8.86371	15.0683	26.5911	11.5228	18.6138	10.6365	19.5002	8.86371	8.86371	33.6821	26.5911	7.97734	90.4099	6.2046	16.8411	22.1593	14.1819	24.8184	16.8411	32.7957	41.6594	11.5228	18.6138	62.9324	8.86371	14.1819	11.5228	42.5458	12.4092	31.023	9.75008	62.9324	7.09097	21.2729	8.86371	12.4092	13.2956	13.2956	15.0683	17.7274	11.5228	12.4092	16.8411	109.024	11.5228	13.2956	23.932	9.75008	14.1819	11.5228	7.97734	7.97734	28.3639	20.3865	17.7274	9.75008	19.5002	23.0457	7.09097	8.86371	6.2046	16.8411	5.31823	29.2502	34.5685	9.75008	7.09097	23.0457	7.09097	23.932	15.9547	9.75008	19.5002	10.6365	9.75008	19.5002	4.43186	75.3416	15.0683	13.2956	10.6365	15.0683	11.5228	7.09097	58.5005	9.75008	22.1593	20.3865	14.1819	17.7274	2.65911	37.2276	23.932	34.5685	18.6138	15.9547	24.8184	140.047	9.75008	12.4092	38.114	16.8411	12.4092	5.31823	9.75008	15.9547	14.1819	24.8184	152.456	17.7274	2.65911	19.5002	9.75008	18.6138	9.75008	8.86371	7.09097	9.75008	15.9547	39.0003	14.1819	13.2956	8.86371	7.09097	12.4092	17.7274	7.09097	33.6821	23.932	48.7504	15.0683	32.7957	12.4092	7.97734	7.97734	8.86371	17.7274	11.5228	12.4092	7.97734	23.0457	8.86371	13.2956	7.09097	47.864	13.2956	8.86371	7.97734	11.5228	10.6365	47.864	191.456	13.2956	10.6365	18.6138	23.932	7.97734	3.54548	15.0683	8.86371	9.75008	7.97734	7.97734	7.97734	4.43186	31.023	15.9547	18.6138	92.1826	22.1593	20.3865	7.09097	8.86371	10.6365	19.5002	7.09097	9.75008	12.4092	18.6138	11.5228	13.2956	21.2729	7.09097	4.43186	7.97734	3.54548	17.7274	14.1819	17.7274	3.54548	8.86371	19.5002	10.6365	10.6365	11.5228	11.5228	14.1819	6.2046	7.09097	18.6138	8.86371	49.6368	7.09097	23.932	15.9547	12.4092	11.5228	5.31823	7.09097	16.8411	9.75008	23.0457	5.31823	18.6138	8.86371	5.31823	7.09097	21.2729	15.0683	38.114	15.0683	10.6365	14.1819	15.9547	7.97734	12.4092	7.09097	4.43186	9.75008	9.75008	6.2046	23.0457	5.31823	19.5002	7.97734	26.5911	6.2046	15.9547	15.9547	9.75008	10.6365	19.5002	9.75008	15.9547	45.2049	3.54548	14.1819	11.5228	15.9547	17.7274	10.6365	10.6365	12.4092	7.97734	29.2502	6.2046	7.97734	12.4092	15.0683	10.6365	10.6365	22.1593	14.1819	10.6365	27.4775	8.86371	21.2729	15.9547	12.4092	26.5911	26.5911	11.5228	26.5911	12.4092	27.4775	23.0457	7.97734	23.0457	14.1819	15.0683	9.75008	8.86371	8.86371	10.6365	12.4092	8.86371	20.3865	24.8184	11.5228	10.6365	9.75008	14.1819	15.0683	18.6138	9.75008	23.932	15.0683	19.5002	8.86371	11.5228	7.09097	19.5002	7.97734	12.4092	8.86371	14.1819	6.2046	7.09097	12.4092	15.0683	6.2046	7.97734	9.75008	8.86371	27.4775	22.1593	8.86371	14.1819	8.86371	6.2046	15.0683	198.547	9.75008	14.1819	13.2956	10.6365	13.2956	36.3412	16.8411	15.9547	54.0686	7.09097	12.4092	7.97734	21.2729	22.1593	13.2956	7.97734	17.7274	22.1593	15.0683	15.0683	14.1819	31.023	9.75008	11.5228	8.86371	14.1819	14.1819	7.97734	23.0457	17.7274	19.5002	7.97734	31.9094	12.4092	17.7274	27.4775	22.1593	10.6365	16.8411	10.6365	7.09097	15.0683	18.6138	12.4092	7.97734	21.2729	20.3865	15.9547	14.1819	23.932	12.4092	26.5911	7.97734	15.0683	96.6145	7.09097	16.8411	14.1819	11.5228	6.2046	13.2956	7.97734	10.6365	7.97734	15.9547	5.31823	17.7274	41.6594	19.5002	13.2956	8.86371	9.75008	21.2729	18.6138	24.8184	8.86371	7.97734	12.4092	27.4775	24.8184	173.729	11.5228	18.6138	15.0683	12.4092	7.09097	26.5911	18.6138	37.2276	11.5228	12.4092	4.43186	23.932	56.7278	11.5228	27.4775	15.9547	12.4092	13.2956	13.2956	4.43186	9.75008	14.1819	11.5228	12.4092	7.09097	13.2956	16.8411	11.5228	8.86371	4.43186	7.97734	21.2729	12.4092	16.8411	42.5458	24.8184	21.2729	18.6138	27.4775	8.86371	3.54548	5.31823	9.75008	21.2729	13.2956	12.4092	56.7278	9.75008	12.4092	14.1819	10.6365	5.31823	9.75008	10.6365	14.1819	13.2956	9.75008	25.7048	7.09097	20.3865	8.86371	10.6365	15.0683	13.2956	17.7274	18.6138	16.8411	13.2956	8.86371	15.0683	15.0683	7.97734	7.97734	7.97734	7.97734	7.09097	14.1819	6.2046	16.8411	6.2046	4.43186	11.5228	13.2956	11.5228	9.75008	21.2729	9.75008	31.9094	9.75008	7.97734	19.5002	15.0683	3.54548	31.9094	7.09097	9.75008	23.0457	25.7048	13.2956	4.43186	9.75008	16.8411	8.86371	4.43186	16.8411	38.114	11.5228	4.43186	88.6371	14.1819	17.7274	7.09097	14.1819	11.5228	9.75008	23.932	11.5228	10.6365	9.75008	7.97734	29.2502	16.8411	16.8411	15.0683	12.4092	6.2046	18.6138	14.1819	10.6365	10.6365	20.3865	13.2956	9.75008	11.5228	15.9547	14.1819	10.6365	5.31823	23.0457	14.1819	12.4092	11.5228	16.8411	15.0683	7.09097	22.1593	9.75008	9.75008	7.09097	15.9547	15.9547	12.4092	11.5228	9.75008	8.86371	9.75008	12.4092	4.43186	11.5228	7.09097	7.09097	33.6821	34.5685	13.2956	20.3865	22.1593	31.023	14.1819	7.09097	10.6365	21.2729	39.0003	7.97734	18.6138	6.2046	8.86371	10.6365	13.2956	7.09097	11.5228	17.7274	60.2732	9.75008	15.0683	7.97734	14.1819	16.8411	10.6365	9.75008	7.97734	10.6365	4.43186	28.3639	11.5228	10.6365	18.6138	13.2956	18.6138	18.6138	6.2046	4.43186	10.6365	13.2956	11.5228	4.43186	31.023	7.09097	15.0683	15.0683	9.75008	10.6365	32.7957	20.3865	9.75008	11.5228	8.86371	13.2956	6.2046	12.4092	5.31823	29.2502	9.75008	5.31823	7.09097	23.0457	7.97734	9.75008	11.5228	19.5002	9.75008	6.2046	48.7504	16.8411	17.7274	14.1819	9.75008	10.6365	11.5228	12.4092	19.5002	10.6365	6.2046	15.0683	15.0683	17.7274	13.2956	14.1819	20.3865	10.6365	16.8411	12.4092	11.5228	13.2956	9.75008	10.6365	17.7274	7.97734	10.6365	7.97734	7.09097	31.9094	9.75008	9.75008	13.2956	7.09097	13.2956	7.09097	17.7274	8.86371	33.6821	18.6138	14.1819	9.75008	9.75008	13.2956	8.86371	8.86371	7.09097	32.7957	10.6365	28.3639	7.09097	15.0683	6.2046	10.6365	107.251	8.86371	8.86371	13.2956	11.5228	12.4092	10.6365	22.1593	42.5458	8.86371	7.09097	182.592	11.5228	7.09097	133.842	12.4092	12.4092	5.31823	4.43186	10.6365	15.0683	11.5228	28.3639	54.955	11.5228	21.2729	20.3865	16.8411	10.6365	10.6365	15.9547	14.1819	7.97734	6.2046	10.6365	4.43186	47.864	17.7274	18.6138	23.0457	31.9094	11.5228	20.3865	7.97734	12.4092	8.86371	14.1819	17.7274	7.09097	6.2046	13.2956	18.6138	7.97734	10.6365	10.6365	5.31823	19.5002	13.2956	15.9547	10.6365	327.071	15.0683	17.7274	17.7274	6.2046	235.775	31.9094	10.6365	56.7278	13.2956	16.8411	17.7274	23.932	2.65911	12.4092	4.43186	11.5228	12.4092	17.7274	29.2502	23.932	10.6365	15.0683	3.54548	12.4092	24.8184	15.0683	23.0457	14.1819	20.3865	15.9547	11.5228	7.09097	35.4548	19.5002	9.75008	13.2956	11.5228	18.6138	7.97734	14.1819	8.86371	7.97734	5.31823	8.86371	13.2956	9.75008	9.75008	11.5228	5.31823	8.86371	11.5228	15.0683	9.75008	8.86371	93.9553	8.86371	19.5002	16.8411	24.8184	10.6365	34.5685	25.7048	17.7274	31.023	17.7274	7.09097	15.0683	13.2956	15.9547	14.1819	9.75008	7.97734	9.75008	6.2046	9.75008	11.5228	11.5228	10.6365	15.9547	19.5002	15.0683	8.86371	8.86371	9.75008	9.75008	7.97734	7.09097	20.3865	7.97734	9.75008	12.4092	31.023	9.75008	13.2956	20.3865	13.2956	21.2729	12.4092	15.0683	12.4092	11.5228	9.75008	24.8184	31.9094	11.5228	7.09097	10.6365	1.77274	4.43186	15.9547	7.09097	7.09097	10.6365	12.4092	2.65911	10.6365	7.97734	21.2729	20.3865	9.75008	12.4092	8.86371	12.4092	7.09097	12.4092	15.0683	33.6821	7.09097	9.75008	11.5228	6.2046	15.9547	17.7274	16.8411	14.1819	7.97734	21.2729	9.75008	15.9547	14.1819	13.2956	12.4092	19.5002	7.09097	15.9547	12.4092	6.2046	6.2046	7.97734	28.3639	40.7731	27.4775	13.2956	13.2956	14.1819	11.5228	12.4092	8.86371	35.4548	3.54548	20.3865	15.9547	11.5228	70.9097	97.5008	14.1819	11.5228	8.86371	4.43186	16.8411	12.4092	2.65911	15.9547	15.9547	60.2732	12.4092	12.4092	14.1819	5.31823	9.75008	14.1819	24.8184	12.4092	23.932	10.6365	4.43186	19.5002	16.8411	15.0683	19.5002	10.6365	11.5228	24.8184	11.5228	7.09097	12.4092	10.6365	13.2956	7.97734	7.09097	16.8411	12.4092	7.97734	17.7274	16.8411	17.7274	10.6365	10.6365	33.6821	19.5002	16.8411	7.97734	13.2956	8.86371	5.31823	8.86371	13.2956	7.97734	40.7731	6.2046	12.4092	15.9547	15.0683	6.2046	6.2046	6.2046	14.1819	14.1819	12.4092	15.0683	7.97734	8.86371	7.97734	6.2046	6.2046	4.43186	33.6821	8.86371	11.5228	8.86371	6.2046	19.5002	7.09097	15.9547	7.09097	11.5228	11.5228	103.705	14.1819	12.4092	34.5685	13.2956	12.4092	15.0683	12.4092	33.6821	15.0683	24.8184	15.0683	7.09097	16.8411	6.2046	16.8411	13.2956	12.4092	15.0683	12.4092	7.09097	20.3865	7.09097	23.0457	18.6138	15.0683	8.86371	8.86371	10.6365	7.97734	23.0457	12.4092	7.97734	34.5685	6.2046	9.75008	7.97734	12.4092	9.75008	6.2046	9.75008	10.6365	23.0457	10.6365	12.4092	17.7274	9.75008	6.2046	16.8411	38.114	8.86371	7.97734	12.4092	12.4092	22.1593	11.5228	9.75008	8.86371	19.5002	5.31823	10.6365	3.54548	26.5911	5.31823	14.1819	34.5685	25.7048	31.9094	10.6365	6.2046	36.3412	6.2046	6.2046	11.5228	22.1593	15.9547	15.9547	7.09097	15.0683	17.7274	20.3865	19.5002	21.2729	12.4092	7.97734	23.0457	8.86371	10.6365	20.3865	15.9547	4.43186	7.09097	7.97734	21.2729	9.75008	7.97734	7.97734	10.6365	9.75008	9.75008	23.0457	18.6138	7.09097	5.31823	14.1819	12.4092	8.86371	35.4548	30.1366	14.1819	29.2502	18.6138	13.2956	7.09097	6.2046	15.9547	10.6365	14.1819	8.86371	19.5002	7.09097	14.1819	13.2956	19.5002	18.6138	8.86371	22.1593	27.4775	22.1593	19.5002	7.97734	13.2956	15.0683	43.4322	7.09097	9.75008	15.9547	19.5002	21.2729	14.1819	46.0913	8.86371	18.6138	7.97734	31.9094	14.1819	10.6365	9.75008	6.2046	10.6365	13.2956	7.09097	8.86371	8.86371	27.4775	9.75008	19.5002	5.31823	28.3639	7.09097	12.4092	15.0683	9.75008	26.5911	4.43186	14.1819	15.0683	15.0683	8.86371	9.75008	8.86371	11.5228	15.9547	10.6365	8.86371	8.86371	10.6365	11.5228	4.43186	14.1819	31.023	19.5002	10.6365	20.3865	5.31823	7.97734	10.6365	7.97734	8.86371	7.09097	18.6138	9.75008	7.09097	4.43186	8.86371	7.97734	9.75008	31.9094	35.4548	14.1819	29.2502	6.2046	15.0683	11.5228	11.5228	14.1819	31.9094	10.6365	43.4322	6.2046	22.1593	27.4775	7.09097	10.6365	19.5002	10.6365	13.2956	13.2956	18.6138	15.9547	5.31823	7.09097	54.955	8.86371	15.0683	20.3865	17.7274	11.5228	7.97734	10.6365	8.86371	10.6365	7.97734	11.5228	8.86371	7.09097	6.2046	9.75008	6.2046	15.9547	15.0683	6.2046	7.09097	13.2956	13.2956	14.1819	9.75008	15.0683	14.1819	7.09097	12.4092	9.75008	6.2046	9.75008	7.97734	11.5228	7.97734	8.86371	16.8411	116.115	8.86371	9.75008	23.0457	14.1819	14.1819	6.2046	20.3865	10.6365	10.6365	8.86371	5.31823	15.9547	41.6594	11.5228	20.3865	16.8411	9.75008	12.4092	22.1593	14.1819	11.5228	10.6365	7.97734	10.6365	4.43186	8.86371	6.2046	9.75008	13.2956	11.5228	7.97734	6.2046	22.1593	10.6365	17.7274	28.3639	17.7274	4.43186	11.5228	11.5228	6.2046	9.75008	11.5228	8.86371	11.5228	8.86371	23.0457	16.8411	14.1819	22.1593	7.97734	24.8184	15.0683	15.0683	7.97734	13.2956	20.3865	17.7274	12.4092	7.97734	12.4092	11.5228	15.9547	8.86371	19.5002	19.5002	8.86371	126.751	12.4092	15.0683	8.86371	22.1593	5.31823	3.54548	13.2956	18.6138	8.86371	7.97734	13.2956	9.75008	7.09097	7.97734	14.1819	9.75008	8.86371	15.9547	15.9547	7.97734	12.4092	14.1819	22.1593	14.1819	13.2956	2.65911	5.31823	8.86371	15.9547	15.9547	7.09097	9.75008	11.5228	15.0683	8.86371	122.319	14.1819	7.97734	16.8411	12.4092	12.4092	13.2956	13.2956	10.6365	12.4092	8.86371	8.86371	12.4092	34.5685	15.9547	27.4775	9.75008	15.9547	11.5228	5.31823	7.09097	8.86371	28.3639	11.5228	18.6138	7.09097	44.3186	7.09097	9.75008	52.2959	3.54548	6.2046	21.2729	7.09097	6.2046	16.8411	30.1366	0.886371	9.75008	15.0683	7.09097	7.97734	10.6365	7.97734	7.97734	6.2046	7.97734	4.43186	5.31823	25.7048	13.2956	8.86371	6.2046	13.2956	16.8411	8.86371	15.9547	12.4092	17.7274	25.7048	7.97734	8.86371	15.0683	16.8411	6.2046	14.1819	12.4092	7.09097	11.5228	18.6138	17.7274	4.43186	15.0683	11.5228	24.8184	16.8411	23.932	9.75008	12.4092	15.9547	7.97734	10.6365	7.09097	9.75008	8.86371	27.4775	7.09097	11.5228	22.1593	6.2046	9.75008	7.97734	24.8184	6.2046	21.2729	9.75008	7.09097	9.75008	16.8411	8.86371	15.9547	3.54548	5.31823	6.2046	26.5911	18.6138	27.4775	10.6365	15.0683	13.2956	9.75008	8.86371	9.75008	11.5228	9.75008	4.43186	6.2046	6.2046	12.4092	20.3865	8.86371	29.2502	8.86371	6.2046	7.09097	24.8184	11.5228	6.2046	12.4092	7.09097	6.2046	7.97734	15.0683	12.4092	12.4092	15.0683	21.2729	14.1819	14.1819	50.5232	11.5228	3.54548	9.75008	10.6365	7.97734	8.86371	11.5228	31.9094	15.9547	7.97734	7.97734	14.1819	20.3865	12.4092	4.43186	7.09097	26.5911	12.4092	15.0683	7.97734	10.6365	10.6365	10.6365	10.6365	10.6365	7.97734	10.6365	14.1819	7.97734	4.43186	95.7281	76.2279	12.4092	19.5002	10.6365	23.932	15.0683	20.3865	15.0683	8.86371	4.43186	9.75008	6.2046	7.97734	10.6365	17.7274	12.4092	10.6365	14.1819	11.5228	44.3186	7.09097	26.5911	11.5228	7.97734	39.8867	14.1819	24.8184	17.7274	8.86371	10.6365	10.6365	15.9547	5.31823	17.7274	31.9094	15.9547	3.54548	14.1819	17.7274	14.1819	32.7957	13.2956	46.9777	8.86371	28.3639	37.2276	10.6365	4.43186	12.4092	5.31823	4.43186	7.97734	9.75008	11.5228	12.4092	13.2956	9.75008	21.2729	7.09097	12.4092	11.5228	24.8184	23.0457	16.8411	12.4092	14.1819	18.6138	20.3865	34.5685	7.97734	6.2046	15.9547	20.3865	17.7274	14.1819	3.54548	15.9547	6.2046	6.2046	9.75008	15.9547	13.2956	16.8411	7.09097	148.024	1.77274	8.86371	15.0683	29.2502	15.9547	16.8411	7.09097	12.4092	7.09097	23.932	15.9547	15.0683	7.97734	14.1819	11.5228	6.2046	15.9547	12.4092	6.2046	9.75008	8.86371	15.9547	16.8411	14.1819	6.2046	10.6365	15.9547	9.75008	13.2956	8.86371	10.6365	9.75008	16.8411	9.75008	8.86371	13.2956	8.86371	19.5002	13.2956	7.09097	15.9547	7.97734	10.6365	4.43186	6.2046	23.0457	13.2956	10.6365	10.6365	7.97734	15.9547	9.75008	3.54548	13.2956	11.5228	9.75008	9.75008	11.5228	4.43186	7.09097	7.09097	42.5458	7.97734	10.6365	7.09097	15.9547	14.1819	17.7274	8.86371	8.86371	10.6365	20.3865	9.75008	16.8411	6.2046	11.5228	17.7274	9.75008	13.2956	6.2046	15.0683	16.8411	11.5228	7.09097	8.86371	9.75008	9.75008	14.1819	12.4092	11.5228	22.1593	7.09097	13.2956	17.7274	15.0683	8.86371	16.8411	15.0683	11.5228	24.8184	12.4092	14.1819	15.0683	13.2956	13.2956	7.97734	7.97734	6.2046	16.8411	11.5228	12.4092	8.86371	12.4092	56.7278	16.8411	12.4092	26.5911	7.09097	19.5002	10.6365	6.2046	54.955	10.6365	22.1593	12.4092	8.86371	45.2049	7.97734	9.75008	19.5002	5.31823	7.97734	17.7274	12.4092	17.7274	19.5002	8.86371	7.97734	8.86371	37.2276	11.5228	9.75008	3.54548	9.75008	14.1819	36.3412	18.6138	15.0683	16.8411	14.1819	10.6365	5.31823	7.97734	22.1593	13.2956	14.1819	4.43186	10.6365	15.0683	5.31823	12.4092	25.7048	13.2956	6.2046	10.6365	10.6365	6.2046	15.0683	10.6365	9.75008	6.2046	13.2956	13.2956	9.75008	5.31823	21.2729	10.6365	10.6365	13.2956	2.65911	5.31823	10.6365	25.7048	20.3865	5.31823	4.43186	13.2956	6.2046	15.0683	14.1819	12.4092	23.0457	7.09097	16.8411	7.97734	12.4092	7.97734	9.75008	13.2956	15.0683	24.8184	13.2956	22.1593	14.1819	6.2046	53.1823	7.97734	12.4092	15.0683	17.7274	24.8184	8.86371	7.97734	23.0457	8.86371	43.4322	15.0683	7.09097	9.75008	20.3865	3.54548	23.0457	11.5228	4.43186	5.31823	5.31823	18.6138	15.9547	6.2046	9.75008	4.43186	12.4092	12.4092	8.86371	10.6365	7.09097	5.31823	14.1819	12.4092	12.4092	7.97734	3.54548	13.2956	14.1819	19.5002	14.1819	5.31823	8.86371	7.97734	13.2956	7.09097	17.7274	14.1819	11.5228	7.97734	12.4092	38.114	5.31823	1.77274	35.4548	19.5002	10.6365	7.97734	24.8184	8.86371	8.86371	15.9547	3.54548	10.6365	15.0683	15.9547	15.9547	4.43186	12.4092	7.09097	11.5228	8.86371	14.1819	11.5228	16.8411	8.86371	10.6365	8.86371	18.6138	6.2046	7.97734	11.5228	19.5002	16.8411	10.6365	16.8411	9.75008	7.09097	10.6365	14.1819	15.0683	7.97734	14.1819	15.0683	12.4092	8.86371	22.1593	6.2046	10.6365	7.97734	5.31823	15.0683	5.31823	7.97734	19.5002	21.2729	19.5002	12.4092	18.6138	10.6365	16.8411	12.4092	11.5228	6.2046	9.75008	15.9547	27.4775	9.75008	17.7274	12.4092	14.1819	10.6365	15.9547	7.97734	9.75008	15.0683	7.97734	6.2046	5.31823	9.75008	1.77274	3.54548	6.2046	15.0683	8.86371	6.2046	13.2956	16.8411	20.3865	5.31823	3.54548	4.43186	10.6365	20.3865	7.97734	39.0003	19.5002	5.31823	16.8411	9.75008	12.4092	5.31823	27.4775	7.09097	20.3865	7.97734	13.2956	9.75008	6.2046	23.0457	10.6365	15.9547	12.4092	13.2956	11.5228	14.1819	7.97734	4.43186	14.1819	8.86371	11.5228	12.4092	6.2046	20.3865	17.7274	3.54548	10.6365	6.2046	14.1819	11.5228	15.9547	18.6138	15.0683	13.2956	32.7957	15.9547	7.97734	28.3639	11.5228	12.4092	12.4092	23.0457	9.75008	7.09097	10.6365	40.7731	18.6138	6.2046	5.31823	7.97734	20.3865	27.4775	6.2046	11.5228	7.09097	8.86371	28.3639	15.0683	9.75008	6.2046	7.97734	28.3639	10.6365	16.8411	28.3639	14.1819	23.932	21.2729	26.5911	7.97734	7.09097	13.2956	96.6145	15.0683	11.5228	12.4092	20.3865	5.31823	17.7274	13.2956	11.5228	10.6365	7.97734	7.97734	12.4092	15.9547	10.6365	3.54548	6.2046	4.43186	5.31823	8.86371	13.2956	21.2729	10.6365	21.2729	5.31823	7.09097	11.5228	3.54548	18.6138	13.2956	9.75008	9.75008	13.2956	29.2502	15.9547	20.3865	8.86371	13.2956	5.31823	14.1819	57.6141	14.1819	18.6138	7.09097	11.5228	12.4092	14.1819	13.2956	7.97734	7.97734	8.86371	14.1819	9.75008	14.1819	7.09097	13.2956	5.31823	17.7274	13.2956	12.4092	16.8411	27.4775	8.86371	6.2046	73.5688	15.0683	5.31823	10.6365	34.5685	19.5002	7.97734	9.75008	16.8411	8.86371	13.2956	8.86371	11.5228	14.1819	10.6365	19.5002	10.6365	7.97734	8.86371	15.0683	28.3639	13.2956	6.2046	12.4092	8.86371	16.8411	7.97734	9.75008	21.2729	16.8411	7.97734	8.86371	15.9547	11.5228	17.7274	15.0683	18.6138	14.1819	20.3865	15.0683	42.5458	13.2956	21.2729	7.97734	7.09097	7.09097	13.2956	12.4092	11.5228	7.97734	21.2729	9.75008	14.1819	7.97734	8.86371	6.2046	9.75008	11.5228	12.4092	37.2276	23.0457	8.86371	15.0683	5.31823	16.8411	3.54548	21.2729	5.31823	55.8414	9.75008	12.4092	8.86371	6.2046	5.31823	10.6365	14.1819	11.5228	7.09097	7.97734	9.75008	7.97734	39.8867	11.5228	8.86371	9.75008	6.2046	18.6138	12.4092	12.4092	6.2046	4.43186	7.09097	15.9547	15.9547	4.43186	17.7274	8.86371	15.0683	7.09097	6.2046	15.9547	7.97734	7.97734	9.75008	10.6365	10.6365	39.8867	13.2956	9.75008	4.43186	15.0683	12.4092	10.6365	6.2046	8.86371	5.31823	14981.4	12.4092	21.2729	39.0003	11.5228	14.1819	5.31823	7.97734	15.0683	16.8411	6.2046	8.86371	21.2729	11.5228	5.31823	19.5002	14.1819	16.8411	9.75008	13.2956	13.2956	15.0683	15.0683	13.2956	11.5228	9.75008	15.0683	17.7274	41.6594	8.86371	12.4092	16.8411	14.1819	5.31823	23.932	6.2046	15.0683	17.7274	10.6365	15.9547	17.7274	10.6365	9.75008	15.0683	7.09097	7.97734	8.86371	12.4092	9.75008	5.31823	11.5228	11.5228	7.09097	31.023	38.114	10.6365	23.0457	7.97734	9.75008	15.0683	9.75008	13.2956	9.75008	13.2956	9.75008	22.1593	7.09097	15.9547	15.9547	8.86371	16.8411	46.0913	29.2502	10.6365	11.5228	5.31823	8.86371	13.2956	8.86371	31.023	14.1819	13.2956	6.2046	20.3865	6.2046	10.6365	12.4092	73.5688	9.75008	9.75008	9.75008	18.6138	15.9547	8.86371	8.86371	29.2502	25.7048	28.3639	15.9547	22.1593	13.2956	15.9547	7.97734	13.2956	18.6138	12.4092	54.0686	16.8411	18.6138	7.09097	23.0457	10.6365	13.2956	8.86371	31.023	4.43186	15.9547	6.2046	14.1819	10.6365	13.2956	6.2046	14.1819	8.86371	19.5002	27.4775	7.97734	23.0457	12.4092	11.5228	8.86371	9.75008	13.2956	10.6365	11.5228	5.31823	21.2729	13.2956	7.97734	15.9547	16.8411	25.7048	13.2956	11.5228	14.1819	12.4092	13.2956	6.2046	7.97734	15.0683	6.2046	12.4092	7.97734	42.5458	15.9547	15.0683	17.7274	26.5911	7.09097	16.8411	4.43186	34.5685	8.86371	10.6365	10.6365	9.75008	15.0683	10.6365	9.75008	9.75008	12.4092	8.86371	34.5685	16.8411	5.31823	3.54548	8.86371	15.0683	13.2956	6.2046	7.97734	6.2046	7.97734	31.023	4.43186	7.97734	9.75008	42.5458	22.1593	17.7274	9.75008	38.114	9.75008	19.5002	13.2956	7.09097	43.4322	9.75008	15.9547	16.8411	19.5002	4.43186	69.137	7.09097	8.86371	4.43186	7.09097	5.31823	11.5228	23.0457	4.43186	13.2956	13.2956	12.4092	7.97734	7.09097	9.75008	6.2046	6.2046	7.09097	14.1819	41.6594	48.7504	7.97734	35.4548	7.97734	15.9547	9.75008	9.75008	5.31823	20.3865	11.5228	11.5228	18.6138	31.023	7.97734	33.6821	13.2956	12.4092	7.09097	19.5002	8.86371	2.65911	15.0683	34.5685	8.86371	34.5685	10.6365	7.09097	7.09097	13.2956	15.0683	12.4092	14.1819	15.9547	31.9094	4.43186	6.2046	17.7274	9.75008	4.43186	12.4092	3.54548	12.4092	15.0683	7.97734	14.1819	16.8411	13.2956	5.31823	6.2046	4.43186	17.7274	7.97734	4.43186	13.2956	8.86371	8.86371	8.86371	7.97734	9.75008	24.8184	5.31823	16.8411	8.86371	6.2046	23.0457	8.86371	10.6365	9.75008	9.75008	15.0683	29.2502	8.86371	10.6365	19.5002	11.5228	6.2046	15.0683	6.2046	10.6365	13.2956	8.86371	16.8411	8.86371	9.75008	5.31823	5.31823	35.4548	11.5228	20.3865	15.9547	19.5002	16.8411	13.2956	73.5688	16.8411	14.1819	2.65911	13.2956	18.6138	14.1819	15.9547	12.4092	7.09097	38.114	11.5228	26.5911	7.97734	12.4092	138.274	28.3639	48.7504	18.6138	15.9547	13.2956	2.65911	12.4092	6.2046	6.2046	11.5228	20.3865	13.2956	10.6365	7.97734	13.2956	31.9094	18.6138	33.6821	8.86371	21.2729	10.6365	13.2956	10.6365	11.5228	12.4092	6.2046	19.5002	7.09097	8.86371	17.7274	32.7957	11.5228	32.7957	28.3639	25.7048	12.4092	9.75008	14.1819	7.97734	10.6365	18.6138	7.09097	11.5228	27.4775	16.8411	3.54548	26.5911	5.31823	21.2729	13.2956	17.7274	7.09097	11.5228	13.2956	26.5911	22.1593	13.2956	19.5002	15.0683	14.1819	38.114	9.75008	16.8411	8.86371	6.2046	9.75008	11.5228	16.8411	7.09097	35.4548	12.4092	92.1826	4.43186	3.54548	6.2046	13.2956	25.7048	15.0683	15.0683	8.86371	7.97734	9.75008	4.43186	14.1819	12.4092	13.2956	11.5228	8.86371	7.97734	23.0457	17.7274	7.97734	7.97734	9.75008	12.4092	12.4092	12.4092	13.2956	25.7048	13.2956	8.86371	13.2956	22.1593	24.8184	11.5228	10.6365	3.54548	10.6365	8.86371	4.43186	7.09097	6.2046	15.0683	14.1819	13.2956	39.0003	8.86371	11.5228	7.97734	15.9547	11.5228	9.75008	5.31823	8.86371	8.86371	36.3412	10.6365	15.0683	8.86371	5.31823	4.43186	7.97734	15.0683	51.4095	14.1819	14.1819	9.75008	4.43186	8.86371	8.86371	9.75008	13.2956	14.1819	10.6365	5.31823	23.0457	23.932	8.86371	13.2956	15.9547	13.2956	19.5002	7.09097	10.6365	11.5228	15.0683	9.75008	13.2956	24.8184	4.43186	15.0683	2.65911	9.75008	13.2956	19.5002	7.09097	12.4092	8.86371	12.4092	17.7274	19.5002	8.86371	13.2956	10.6365	11.5228	13.2956	10.6365	31.023	10.6365	6.2046	18.6138	22.1593	70.9097	15.9547	7.97734	10.6365	12.4092	10.6365	7.09097	32.7957	21.2729	10.6365	13.2956	24.8184	23.0457	15.9547	8.86371	8.86371	39.8867	15.9547	9.75008	15.0683	4.43186	22.1593	6.2046	7.97734	16.8411	9.75008	14.1819	18.6138	6.2046	20.3865	5.31823	10.6365	12.4092	15.9547	17.7274	15.0683	21.2729	18.6138	8.86371	9.75008	2.65911	18.6138	34.5685	15.9547	7.09097	14.1819	7.97734	12.4092	31.9094	8.86371	11.5228	66.4778	15.0683	8.86371	16.8411	7.09097	5.31823	13.2956	20.3865	5.31823	38.114	8.86371	15.0683	9.75008	6.2046	7.09097	12.4092	14.1819	44.3186	10.6365	8.86371	22.1593	13.2956	10.6365	17.7274	6.2046	18.6138	13.2956	29.2502	11.5228	6.2046	11.5228	8.86371	14.1819	9.75008	5.31823	5.31823	7.09097	9.75008	10.6365	7.09097	5.31823	15.0683	12.4092	10.6365	9.75008	18.6138	13.2956	7.09097	8.86371	11.5228	14.1819	6.2046	7.97734	9.75008	7.09097	8.86371	12.4092	14.1819	13.2956	11.5228	7.97734	19.5002	15.0683	14.1819	9.75008	19.5002	62.9324	19.5002	10.6365	15.0683	9.75008	7.97734	7.97734	18.6138	13.2956	13.2956	12.4092	9.75008	7.09097	6.2046	11.5228	12.4092	8.86371	11.5228	3.54548	40.7731	7.09097	17.7274	8.86371	8.86371	7.09097	7.09097	6.2046	16.8411	11.5228	4.43186	6.2046	15.9547	16.8411	7.09097	7.09097	8.86371	12.4092	7.09097	10.6365	7.09097	14.1819	25.7048	8.86371	9.75008	34.5685	10.6365	11.5228	11.5228	13.2956	21.2729	15.9547	7.97734	1243.58	35.4548	16.8411	12.4092	10.6365	6.2046	10.6365	14.1819	5.31823	8.86371	8.86371	7.09097	14.1819	43.4322	2.65911	31.9094	12.4092	7.97734	6.2046	5.31823	8.86371	13.2956	8.86371	25.7048	15.0683	18.6138	14.1819	31.9094	23.0457	13.2956	21.2729	13.2956	11.5228	12.4092	23.0457	11.5228	5.31823	7.97734	7.09097	3.54548	10.6365	7.97734	9.75008	9.75008	15.0683	7.09097	11.5228	12.4092	12.4092	11.5228	7.97734	6.2046	3.54548	7.97734	7.09097	14.1819	7.09097	9.75008	9.75008	10.6365	7.09097	11.5228	10.6365	6.2046	7.97734	6.2046	23.932	7.97734	21.2729	22.1593	52.2959	20.3865	31.9094	11.5228	11.5228	12.4092	3.54548	9.75008	8.86371	20.3865	9.75008	2.65911	16.8411	11.5228	23.932	10.6365	7.97734	7.09097	14.1819	7.97734	8.86371	11.5228	20.3865	12.4092	14.1819	28.3639	8.86371	23.0457	14.1819	81.5462	6.2046	14.1819	8.86371	10.6365	18.6138	5.31823	117.001	25.7048	10.6365	14.1819	5.31823	8.86371	10.6365	16.8411	13.2956	12.4092	7.09097	12.4092	7.97734	20.3865	23.0457	24.8184	14.1819	10.6365	20.3865	15.9547	8.86371	11.5228	9.75008	8.86371	11.5228	7.09097	10.6365	17.7274	12.4092	9.75008	7.97734	13.2956	7.97734	11.5228	12.4092	15.0683	9.75008	29.2502	10.6365	23.932	16.8411	12.4092	18.6138	16.8411	19.5002	10.6365	44.3186	8.86371	13.2956	12.4092	17.7274	11.5228	14.1819	23.932	13.2956	15.0683	11.5228	21.2729	23.0457	7.97734	58.5005	16.8411	27.4775	8.86371	17.7274	7.97734	10.6365	12.4092	15.0683	10.6365	47.864	11.5228	17.7274	10.6365	9.75008	25.7048	7.09097	22.1593	10.6365	13.2956	12.4092	14.1819	44.3186	9.75008	7.97734	9.75008	22.1593	24.8184	11.5228	10.6365	13.2956	7.97734	11.5228	16.8411	19.5002	15.9547	5.31823	6.2046	27.4775	15.0683	25.7048	10.6365	13.2956	9.75008	8.86371	6.2046	20.3865	12.4092	13.2956	21.2729	37.2276	14.1819	9.75008	9.75008	13.2956	8.86371	9.75008	11.5228	7.09097	64.7051	10.6365	8.86371	7.97734	6.2046	9.75008	23.932	15.9547	20.3865	33.6821	6.2046	14.1819	45.2049	43.4322	4.43186	22.1593	6.2046	14.1819	7.97734	7.97734	126.751	17.7274	23.0457	15.0683	4.43186	14.1819	15.9547	27.4775	3.54548	16.8411	6.2046	12.4092	29.2502	9.75008	7.97734	9.75008	12.4092	15.9547	13.2956	8.86371	21.2729	35.4548	9.75008	6.2046	15.9547	10.6365	10.6365	5.31823	19.5002	10.6365	13.2956	7.09097	8.86371	15.0683	16.8411	7.97734	17.7274	8.86371	10.6365	11.5228	11.5228	15.9547	13.2956	12.4092	6.2046	62.9324	18.6138	11.5228	4.43186	7.97734	7.97734	14.1819	10.6365	15.9547	8.86371	6.2046	18.6138	11.5228	5.31823	9.75008	11.5228	13.2956	10.6365	17.7274	21.2729	15.9547	9.75008	16.8411	31.023	8.86371	19.5002	15.0683	35.4548	7.09097	9.75008	7.97734	4.43186	10.6365	4.43186	10.6365	9.75008	4.43186	8.86371	5.31823	11.5228	36.3412	15.9547	8.86371	24.8184	37.2276	7.09097	52.2959	28.3639	4.43186	11.5228	10.6365	18.6138	7.09097	17.7274	13.2956	6.2046	11.5228	8.86371	13.2956	25.7048	15.9547	7.09097	12.4092	44.3186	32.7957	5.31823	9.75008	6.2046	13.2956	15.0683	4.43186	12.4092	9.75008	13.2956	9.75008	8.86371	4.43186	22.1593	9.75008	8.86371	24.8184	13.2956	10.6365	6.2046	5.31823	8.86371	8.86371	7.97734	7.09097	14.1819	15.0683	44.3186	12.4092	9.75008	13.2956	13.2956	17.7274	9.75008	6.2046	3.54548	7.97734	5.31823	5.31823	14.1819	10.6365	7.09097	9.75008	4.43186	9.75008	16.8411	13.2956	9.75008	15.0683	8.86371	10.6365	40.7731	5.31823	8.86371	7.97734	7.09097	8.86371	7.97734	15.0683	5.31823	7.09097	8.86371	8.86371	10.6365	6.2046	7.09097	19.5002	11.5228	10.6365	13.2956	15.0683	17.7274	15.0683	22.1593	12.4092	7.09097	15.0683	9.75008	44.3186	7.09097	13.2956	7.09097	9.75008	7.97734	3.54548	9.75008	7.97734	7.97734	7.97734	11.5228	10.6365	10.6365	11.5228	9.75008	10.6365	36.3412	8.86371	5.33146	15.0683	7.09097	18.6138	9.75008	15.9547	14.1819	8.86371	19.5002	7.09097	9.75008	17.7274	15.0683	19.5002	9.75008	15.9547	23.0457	15.9547	127.637	12.4092	51.4095	11.5228	14.1819	10.6365	15.0683	13.2956	16.8411	15.0683	13.2956	9.75008	17.7274	15.0683	18.6138	12.4092	7.97734	15.0683	12.4092	8.86371	6.2046	16.8411	11.5228	7.09097	19.5002	7.97734	13.2956	17.7274	19.5002	20.3865	5.31823	32.7957	13.2956	12.4092	37.2276	11.5228	12.4092	23.932	9.75008	4.43186	3.54548	10.6365	9.75008	17.7274	14.1819	11.5228	72.6824	7.09097	7.09097	5.31823	10.6365	15.9547	5.31823	11.5228	7.09097	10.6365	16.8411	7.09097	16.8411	18.6138	13.2956	20.3865	15.9547	9.75008	17.7274	46.9777	22.1593	6.2046	8.86371	8.86371	12.4092	15.9547	8.86371	8.86371	10.6365	15.9547	3.54548	13.2956	9.75008	17.7274	31.023	23.0457	13.2956	11.5228	7.97734	11.5228	7.97734	23.932	11.5228	7.09097	11.5228	15.9547	12.4092	6.2046	5.31823	5.31823	12.4092	23.0457	6.2046	8.86371	131.183	95.7281	19.5002	20.3865	22.1593	38.114	15.9547	11.5228	27.4775	22.1593	7.09097	12.4092	12.4092	33.6821	32.7957	16.8411	9.75008	9.75008	15.0683	30.1366	11.5228	150.683	13.2956	7.97734	46.0913	15.9547	31.023	25.7048	4.43186	13.2956	8.86371	13.2956	12.4092	4.43186	18.6138	15.9547	21.2729	20.3865	12.4092	15.0683	21.2729	7.97734	7.09097	9.75008	6.2046	7.97734	14.1819	16.8411	13.2956	7.09097	23.932	21.2729	7.97734	13.2956	14.1819	56.7278	22.1593	23.0457	14.1819	20.3865	8.86371	10.6365	13.2956	14.1819	13.2956	10.6365	13.2956	10.6365	9.75008	13.2956	10.6365	15.9547	11.5228	17.7274	4.43186	11.5228	9.75008	17.7274	9.75008	11.5228	7.09097	4.43186	20.3865	13.2956	12.4092	14.1819	12.4092	5.31823	7.09097	15.9547	7.97734	9.75008	25.7048	15.9547	15.0683	19.5002	8.86371	6.2046	9.75008	10.6365	6.2046	22.1593	6.2046	7.97734	29.2502	19.5002	13.2956	15.9547	8.86371	21.2729	12.4092	23.0457	2.65911	11.5228	5.31823	25.7048	6.2046	8.86371	23.0457	14.1819	10.6365	12.4092	16.8411	16.8411	10.6365	25.7048	19.5002	24.8184	713.529	416.594	455.595	14.1819	15.0683	7.97734	10.6365	14.1819	16.8411	12.4092	19.5002	15.9547	15.0683	15.9547	9.75008	19.5002	12.4092	11.5228	27.4775	18.6138	8.86371	15.9547	39.0003	7.97734	13.2956	10.6365	17.7274	10.6365	17.7274	16.8411	25.7048	7.09097	10.6365	9.75008	15.0683	9.75008	25.7048	8.86371	5.31823	16.8411	6.2046	10.6365	7.09097	13.2956	12.4092	33.6821	915.621	14.1819	10.6365	5.31823	4.43186	10.6365	24.8184	8.86371	10.6365	14.1819	25.7048	18.6138	5.31823	14.1819	13.2956	24.8184	8.86371	16.8411	9.75008	34.5685	36.3412	13.2956	46.0913	9.75008	29.2502	7.09097	9.75008	20.3865	21.2729	25.7048	23.932	11.5228	13.2956	31.9094	15.0683	7.09097	26.5911	15.0683	9.75008	6.2046	17.7274	3.54548	11.5228	12.4092	7.97734	18.6138	15.9547	10.6365	7.97734	9.75008	4.43186	23.0457	11.5228	31.023	20.3865	7.97734	7.09097	15.0683	8.86371	6.2046	20.3865	36.3412	10.6365	11.5228	15.0683	11.5228	15.9547	13.2956	4.43186	34.5685	7.09097	17.7274	52.2959	22.1593	9.75008	28.3639	10.6365	20.3865	7.97734	15.0683	11.5228	8.86371	13.2956	82.4325	28.3639	7.09097	16.8411	20.3865	17.7274	5.31823	9.75008	47.864	22.1593	8.86371	146.251	14.1819	10.6365	14.1819	43.4322	12.4092	13.2956	21.2729	7.97734	16.8411	8.86371	10.6365	7.97734	7.97734	12.4092	7.97734	7.09097	15.0683	7.97734	11.5228	21.2729	7.97734	6.2046	19.5002	16.8411	10.6365	41.6594	14.1819	5.31823	15.0683	35.4548	7.97734	43.4322	10.6365	15.0683	59.3869	42.5458	8.86371	7.09097	176.388	9.75008	3.54548	14.1819	17.7274	15.9547	6.2046	8.86371	24.8184	21.2729	25.7048	9.75008	12.4092	7.97734	59.3869	6.2046	8.86371	18.6138	15.9547	25.7048	166.638	123.206	8.86371	15.9547	11.5228	7.97734	15.0683	10.6365	8.86371	15.9547	2.65911	23.0457	24.8184	12.4092	7.97734	12.4092	18.6138	9.75008	21.2729	11.5228	11.5228	7.97734	5.31823	5.31823	10.6365	8.86371	7.09097	4.43186	14.1819	8.86371	12.4092	12.4092	24.8184	9.75008	7.97734	47.864	32.7957	14.1819	4.43186	22.1593	10.6365	15.0683	5.31823	11.5228	8.86371	15.9547	9.75008	3.54548	11.5228	15.9547	12.4092	14.1819	10.6365	11.5228	7.97734	8.86371	22.1593	9.75008	9.75008	21.2729	81.5462	25.7048	17.7274	23.0457	15.0683	14.1819	33.6821	9.75008	11.5228	6.2046	15.9547	29.2502	10.6365	62.046	11.5228	14.1819	7.09097	10.6365	21.2729	17.7274	21.2729	13.2956	14.1819	16.8411	4.43186	1305.62	15.9547	8.86371	7.97734	12.4092	7.09097	10.6365	10.6365	9.75008	10.6365	10.6365	2.65911	11.5228	9.75008	20.3865	6.2046	15.0683	15.0683	10.6365	9.75008	27.4775	16.8411	7.09097	6.2046	12.4092	5.31823	28.3639	12.4092	9.75008	15.9547	13.2956	14.1819	27.4775	14.1819	13.2956	4.43186	20.3865	17.7274	17.7274	10.6365	37.2276	13.2956	27.4775	13.2956	8.86371	14.1819	20.3865	23.932	15.0683	17.7274	12.4092	11.5228	8.86371	9.75008	33.6821	19.5002	13.2956	3.54548	9.75008	19.5002	10.6365	24.8184	15.9547	9.75008	22.1593	20.3865	10.6365	6.2046	31.9094	7.09097	9.75008	17.7274	17.7274	10.6365	6.2046	7.09097	9.75008	22.1593	7.09097	23.0457	7.97734	8.86371	8.86371	10.6365	38.114	15.0683	3.54548	2.65911	11.5228	10.6365	7.97734	9.75008	120.546	14.1819	43.4322	31.023	7.09097	7.97734	15.0683	11.5228	14.1819	11.5228	11.5228	7.97734	21.2729	13.2956	7.09097	15.9547	11.5228	24.8184	16.8411	11.5228	6.2046	10.6365	30.1366	11.5228	32.7957	293.389	6.2046	17.7274	15.9547	13.2956	5.31823	3.54548	15.0683	21.2729	24.8184	4.43186	11.5228	4.43186	22.1593	11.5228	27.4775	17.7274	13.2956	15.0683	19.5002	12.4092	164.865	11.5228	14.1819	16.8411	490.163	38.114	15.0683	11.5228	9.75008	28.3639	26.5911	8.86371	5.31823	18.6138	7.97734	16.8411	27.4775	8.86371	20.3865	31.023	10.6365	7.97734	10.6365	8.86371	67.3642	54.955	19.5002	8.86371	13.2956	16.8411	16.8411	14.1819	7.97734	14.1819	13.2956	10.6365	26.5911	14.1819	8.86371	18.6138	32.7957	6.2046	5.31823	15.0683	11.5228	31.023	7.97734	9.75008	23.0457	7.09097	23.0457	15.9547	4.43186	6.2046	16.8411	18.6138	13.2956	7.09097	8.86371	9.75008	11.5228	6.2046	7.09097	7.97734	15.0683	6.2046	16.8411	6.2046	5.31823	8.86371	11.5228	10.6365	14.1819	20.3865	6.2046	14.1819	3.54548	13.2956	9.75008	3.54548	15.0683	11.5228	23.0457	11.5228	7.97734	22.1593	8.86371	5.31823	10.6365	41.6594	7.09097	16.8411	4.43186	19.5002	7.97734	14.1819	7.09097	8.86371	506.118	13.2956	7.97734	17.7274	19.5002	32.7957	12.4092	18.6138	21.2729	13.2956	16.8411	5.31823	4.43186	18.6138	23.932	14.1819	12.4092	10.6365	7.09097	10.6365	23.0457	18.6138	7.09097	8.86371	10.6365	8.86371	7.97734	10.6365	14.1819	21.2729	10.6365	17.7274	10.6365	6.2046	9.75008	6.2046	9.75008	11.5228	13.2956	12.4092	30.1366	11.5228	14.1819	8.86371	14.1819	45.2049	6.2046	24.8184	9.75008	7.97734	7.97734	16.8411	8.86371	10.6365	4.43186	8.86371	9.75008	12.4092	7.09097	14.1819	1.77274	11.5228	7.97734	58.5005	11.5228	13.2956	15.9547	18.6138	28.3639	10.6365	17.7274	15.0683	22.1593	8.86371	75.3416	90.4099	121.433	18.6138	8.86371	42.5458	23.932	15.9547	15.9547	16.8411	7.97734	26.5911	82.4325	26.5911	21.2729	7.97734	82.4325	10.6365	15.0683	35.4548	15.0683	31.023	24.8184	17.7274	16.8411	9.75008	11.5228	36.3412	18.6138	10.6365	71.7961	15.9547	14.1819	46.0913	15.0683	92.1826	12.4092	11.5228	7.97734	23.0457	26.5911	25.7048	14.1819	14.1819	31.023	14.1819	18.6138	8.86371	13.2956	17.7274	7.09097	15.9547	25.7048	117.001	23.932	62.9324	29.2502	17.7274	16.8411	22.1593	15.9547	7.97734	43.4322	16.8411	7.09097	8.86371	25.7048	17.7274	10.6365	17.7274	11.5228	17.7274	11.5228	15.9547	17.7274	21.2729	23.932	7.97734	1202.81	46.0913	11.5228	238.434	102.819	11.5228	11.5228	11.5228	19.5002	21.2729	30.1366	95.7281	25.7048	14.1819	7.97734	10.6365	8.86371	18.6138	12.4092	7.97734	7.97734	12.4092	15.0683	19.5002	23.932	14.1819	8.86371	15.0683	19.5002	11.5228	15.0683	7.09097	62.9324	12.4092	18.6138	6.2046	29.2502	6.2046	10.6365	7.97734	8.86371	12.4092	9.75008	5.31823	46.0913	7.09097	12.4092	12.4092	13.2956	13.2956	5.31823	7.97734	39.0003	36.3412	11.5228	9.75008	15.0683	14.1819	56.7278	11.5228	15.0683	28.3639	120.546	20.3865	24.8184	13.2956	10.6365	13.2956	10.6365	10.6365	15.0683	13.2956	47.864	13.2956	7.09097	7.09097	10.6365	15.0683	14.1819	10.6365	11.5228	9.75008	16.8411	7.97734	9.75008	6.2046	10.6365	6.2046	11.5228	7.97734	8.86371	13.2956	8.86371	23.0457	10.6365	18.6138	7.09097	14.1819	10.6365	14.1819	4.43186	9.75008	19.5002	10.6365	15.0683	13.2956	9.75008	7.97734	22.1593	21.2729	15.9547	28.3639	6.2046	11.5228	23.0457	6.2046	16.8411	13.2956	15.9547	10.6365	19.5002	9.75008	15.0683	15.0683	7.09097	6.2046	13.2956	18.6138	13.2956	8.86371	31.023	6.2046	7.97734	17.7274	36.3412	7.09097	5.31823	8.86371	5.31823	19.5002	12.4092	85.978	21.2729	15.0683	7.09097	6.2046	15.0683	21.2729	23.0457	14.1819	10.6365	10.6365	11.5228	10.6365	16.8411	11.5228	7.09097	26.5911	4.43186	13.2956	9.75008	22.1593	61.1596	6.2046	13.2956	7.97734	19.5002	7.09097	23.932	14.1819	16.8411	26.5911	9.75008	25.7048	7.09097	10.6365	23.0457	7.97734	100.16	13.2956	13.2956	6.2046	83.3189	39.0003	12.4092	50.5232	15.9547	11.5228	37.2276	5.31823	21.2729	3.54548	10.6365	6.2046	10.6365	7.09097	5.31823	7.09097	13.2956	21.2729	16.8411	18.6138	15.9547	15.9547	13.2956	11.5228	9.75008	9.75008	10.6365	7.97734	5.31823	11.5228	26.5911	10.6365	12.4092	16.8411	10.6365	7.97734	8.86371	7.97734	7.09097	12.4092	7.97734	12.4092	12.4092	18.6138	9.75008	14.1819	24.8184	18.6138	16.8411	11.5228	11.5228	8.86371	39.0003	6.2046	4.43186	27.4775	6.2046	7.09097	14.1819	9.75008	35.4548	14.1819	13.2956	15.9547	3.54548	20.3865	5.31823	9.75008	9.75008	13.2956	6.2046	10.6365	9.75008	30.1366	18.6138	16.8411	4.43186	15.0683	15.0683	18.6138	9.75008	16.8411	9.75008	11.5228	25.7048	5.31823	20.3865	7.09097	5.31823	10.6365	12.4092	44.3186	5.31823	7.09097	13.2956	4.43186	22.1593	9.75008	10.6365	85.0916	132.069	134.728	136.501	11.5228	11.5228	7.97734	7.97734	107.251	22.1593	9.75008	7.09097	15.9547	7.09097	12.4092	9.75008	14.1819	13.2956	15.0683	14.1819	15.9547	8.86371	31.023	15.9547	15.0683	18.6138	12.4092	7.09097	25.7048	14.1819	9.75008	7.97734	12.4092	7.09097	7.97734	8.86371	8.86371	15.9547	13.2956	5.31823	6.2046	6.2046	9.75008	10.6365	4.43186	22.1593	4.43186	11.5228	20.3865	10.6365	18.6138	10.6365	9.75008	6.2046	11.5228	5.31823	10.6365	11.5228	6.2046	12.4092	15.0683	10.6365	10.6365	21.2729	20.3865	13.2956	16.8411	7.97734	17.7274	14.1819	23.0457	15.0683	9.75008	74.4552	13.2956	30.1366	10.6365	15.0683	11.5228	15.0683	7.09097	10.6365	13.2956	55.8414	7.97734	16.8411	18.6138	8.86371	29.2502	20.3865	18.6138	7.97734	8.86371	18.6138	39.8867	5.31823	12.4092	19.5002	6.2046	23.0457	13.2956	13.2956	11.5228	18.6138	21.2729	10.6365	15.0683	5.31823	8.86371	16.8411	10.6365	15.9547	35.4548	15.9547	11.5228	9.75008	15.0683	15.9547	5.31823	15.0683	5.31823	15.0683	7.09097	107.251	10.6365	13.2956	8.86371	14.1819	10.6365	13.2956	29.2502	24.8184	23.932	41.6594	5.31823	8.86371	8.86371	14.1819	44.3186	30.1366	25.7048	20.3865	13.2956	7.97734	15.0683	74.4552	14.1819	15.9547	17.7274	10.6365	10.6365	3.54548	15.0683	9.75008	27.4775	11.5228	7.97734	41.6594	8.86371	15.9547	10.6365	17.7274	27.4775	10.6365	16.8411	40.7731	24.8184	12.4092	11.5228	9.75008	10.6365	4.43186	31.023	22.1593	11.5228	18.6138	7.97734	25.7048	15.0683	9.75008	8.86371	21.2729	13.2956	15.9547	31.023	9.75008	4.43186	13.2956	24.8184	9.75008	26.5911	14.1819	126.751	7.09097	8.86371	10.6365	11.5228	11.5228	15.0683	23.0457	14.1819	12.4092	12.4092	13.2956	88.6371	28.3639	11.5228	12.4092	20.3865	6.2046	10.6365	9.75008	24.8184	17.7274	2.65911	24.8184	14.1819	9.75008	7.09097	12.4092	17.7274	7.09097	18.6138	12.4092	23.932	24.8184	15.0683	12.4092	26.5911	33.6821	23.932	6.2046	15.9547	19.5002	15.0683	25.7048	10.6365	6.2046	16.8411	31.9094	11.5228	11.5228	7.97734	190.57	290.73	60.2732	273.002	9.75008	297.821	180.82	371.39	14.1819	11.5228	164.865	197.661	28.3639	7.09097	196.774	329.73	12.4092	15.9547	19.5002	13.2956	8.86371	23.0457	24.8184	21.2729	4.43186	7.09097	12.4092	8.86371	11.5228	10.6365	12.4092	29.2502	9.75008	7.09097	11.5228	11.5228	10.6365	15.9547	15.9547	11.5228	7.09097	20.3865	13.2956	12.4092	9.75008	12.4092	24.8184	5.31823	9.75008	6.2046	8.86371	22.1593	35.4548	8.86371	21.2729	15.0683	15.9547	10.6365	7.97734	15.0683	10.6365	13.2956	7.97734	8.86371	21.2729	68.2506	7.97734	12.4092	28.3639	15.9547	51.4095	10.6365	8.86371	12.4092	23.932	37.2276	19.5002	14.1819	7.09097	5.31823	12.4092	8.86371	12.4092	4.43186	15.9547	9.75008	7.09097	22.1593	39.0003	14.1819	8.86371	8.86371	8.86371	11.5228	7.97734	17.7274	16.8411	12.4092	18.6138	24.8184	5.31823	3.54548	6.2046	15.9547	7.09097	11.5228	40.7731	13.2956	15.9547	15.0683	17.7274	9.75008	19.5002	8.86371	6.2046	7.97734	9.75008	12.4092	16.8411	17.7274	8.86371	22.1593	10.6365	10.6365	27.4775	5.31823	14.1819	6.2046	8.86371	11.5228	16.8411	15.0683	14.1819	35.4548	16.8411	13.2956	21.2729	4.43186	13.2956	6.2046	15.0683	5.31823	8.86371	7.09097	15.0683	14.1819	7.09097	5.31823	20.3865	81.5462	5.31823	31.023	7.97734	11.5228	14.1819	31.9094	14.1819	11.5228	7.09097	13.2956	15.9547	39.0003	50.5232	18.6138	9.75008	34.5685	12.4092	6.2046	22.1593	24.8184	24.8184	64.7051	15.9547	15.9547	10.6365	7.97734	7.97734	8.86371	15.0683	16.8411	21.2729	24.8184	25.7048	15.9547	17.7274	13.2956	45.2049	7.09097	15.9547	34.5685	29.2502	15.0683	10.6365	10.6365	15.0683	9.75008	12.4092	65.5915	16.8411	18.6138	6.2046	24.8184	7.09097	12.4092	16.8411	18.6138	13.2956	7.97734	9.75008	8.86371	7.97734	6.2046	23.0457	6.2046	8.86371	11.5228	14.1819	4.43186	9.75008	10.6365	119.66	7.97734	13.2956	23.932	18.6138	23.0457	15.9547	11.5228	7.97734	20.3865	5.31823	8.86371	22.1593	7.09097	20.3865	16.8411	11.5228	12.4092	8.86371	7.09097	8.86371	6.2046	7.09097	7.97734	12.4092	8.86371	9.75008	56.7278	35.4548	18.6138	21.2729	9.75008	11.5228	13.2956	28.3639	8.86371	22.1593	25.7048	26.5911	31.9094	13.2956	15.9547	16.8411	10.6365	14.1819	8.86371	3.54548	6.2046	6.2046	4.43186	12.4092	21.2729	8.86371	10.6365	14.1819	12.4092	10.6365	17.7274	16.8411	17.7274	22.1593	15.9547	13.2956	29.2502	6.2046	14.1819	9.75008	11.5228	256.161	42.5458	6.2046	35.4548	14.1819	15.0683	6.2046	2.65911	9.75008	15.0683	7.97734	7.97734	7.09097	13.2956	27.4775	7.97734	51.4095	96.6145	15.0683	7.97734	73.5688	16.8411	15.0683	9.75008	6.2046	30.1366	15.0683	13.2956	15.0683	11.5228	8.86371	18.6138	12.4092	9.75008	8.86371	9.75008	5.31823	14.1819	18.6138	15.9547	11.5228	15.0683	15.0683	7.97734	6.2046	6.2046	95.7281	35.4548	12.4092	13.2956	12.4092	13.2956	14.1819	9.75008	11.5228	14.1819	12.4092	22.1593	14.1819	20.3865	23.932	25.7048	7.09097	7.97734	132.956	12.4092	16.8411	7.09097	10.6365	16.8411	11.5228	16.8411	21.2729	11.5228	7.97734	8.86371	6.2046	116.115	4.43186	23.0457	18.6138	7.97734	12.4092	15.0683	19.5002	13.2956	22.1593	13.2956	6.2046	12.4092	7.97734	15.0683	9.75008	12.4092	9.75008	23.0457	11.5228	18.6138	10.6365	11.5228	13.2956	15.0683	10.6365	6.2046	7.97734	7.09097	10.6365	8.86371	60.2732	13.2956	18.6138	14.1819	5.31823	23.932	13.2956	7.09097	10.6365	7.97734	18.6138	15.0683	15.0683	14.1819	8.86371	7.97734	11.5228	13.2956	13.2956	15.9547	7.97734	7.97734	11.5228	9.75008	16.8411	48.7504	133.842	439.64	787.098	8262.75	6857.85	8129.8	11389	612.482	6772.76	4.43186	6.2046	8.86371	11.5228	16.8411	12.4092	16.8411	51.4095	23.932	13.2956	102.819	9.75008	31.9094	10.6365	16.8411	13.2956	5.31823	15.9547	12.4092	11.5228	17.7274	7.09097	7.09097	10.6365	11.5228	14.1819	18.6138	58.5005	7.97734	5.31823	15.0683	8.86371	15.9547	23.932	14.1819	13.2956	9.75008	6.2046	56.7278	7.97734	13.2956	7.97734	18.6138	9.75008	39.0003	60.2732	14.1819	14.1819	36.3412	24.8184	8.86371	11.5228	10.6365	14.1819	4.43186	16.8411	10.6365	9.75008	8.86371	7.09097	8.86371	7.97734	79.7734	105.478	43.4322	24.8184	20.3865	16.8411	25.7048	10.6365	10.6365	10.6365	11.5228	18.6138	31.023	8.86371	12.4092	10.6365	15.9547	30.1366	21.2729	16.8411	23.0457	73.5688	292.502	107.251	23.932	15.9547	5.31823	6.2046	8.86371	7.09097	7.09097	18.6138	9.75008	18.6138	9.75008	7.97734	3.54548	9.75008	12.4092	9.75008	9.75008	14.1819	19.5002	19.5002	18.6138	7.97734	29.2502	7.09097	8.86371	15.9547	5.31823	32.7957	10.6365	10.6365	30.1366	6.2046	6.2046	16.8411	28.3639	7.09097	8.86371	37.2276	16.8411	11.5228	5.31823	8.86371	1.77274	16.8411	16.8411	7.09097	9.75008	36.3412	15.9547	13.2956	8.86371	10.6365	2.65911	19.5002	15.9547	7.09097	16.8411	11.5228	249.957	7.97734	13.2956	10.6365	12.4092	22.1593	7.97734	14.1819	7.09097	13.2956	8.86371	22.1593	8.86371	66.4778	65.5915	31.9094	100.16	47.864	7.97734	17.7274	8.86371	25.7048	9.75008	27.4775	15.0683	8.86371	31.023	28.3639	8.86371	12.4092	7.97734	14.1819	14.1819	9.75008	5.31823	16.8411	6.2046	9.75008	1.77274	6.2046	7.97734	23.932	27.4775	5.31823	6.2046	7.97734	13.2956	8.86371	6.2046	11.5228	5.31823	9.75008	15.0683	9.75008	7.97734	6.2046	15.0683	6.2046	11.5228	15.0683	7.09097	12.4092	12.4092	29.2502	6.2046	10.6365	9.75008	8.86371	6.2046	3.54548	8.86371	40.7731	22.1593	15.9547	15.0683
LSP16102_Scan2 | 019 | Full ROI	TLS	162.206	2.65911	21.2729	10.6365	21.2729	5.31823	29.2502	15.9547	21.2729	10.6365	23.932	10.6365	10.6365	2.65911	7.97734	2.65911	13.2956	15.9547	10.6365	10.6365	13.2956	31.9094	31.9094	29.2502	2.65911	2.65911	10.6365	2.65911	15.9547	5.31823	15.9547	55.8414	7.97734	159.547	2.65911	10.6365	15.9547	15.9547	7.97734	5.31823	23.932	18.6138	7.97734	21.2729	10.6365	10.6365	13.2956	10.6365	18.6138	13.2956	77.1143	122.319	18.6138	21.2729	5.31823	7.97734	5.31823	7.97734	42.5458	45.2049	7.97734	10.6365	18.6138	21.2729	10.6365	13.2956	2.65911	7.97734	23.932	31.9094	15.9547	15.9547	5.31823	29.2502	7.97734	7.97734	2.65911	23.932	13.2956	21.2729	7.97734	5.31823	26.5911	7.97734	18.6138	18.6138	13.2956	2.65911	5.31823	7.97734	15.9547	13.2956	26.5911	7.97734	2.65911	10.6365	13.2956	2.65911	13.2956	15.9547	7.97734	7.97734	7.97734	10.6365	5.31823	15.9547	7.97734	31.9094	23.932	2.65911	5.31823	7.97734	13.2956	15.9547	10.6365	15.9547	10.6365	10.6365	13.2956	21.2729	5.31823	21.2729	5.31823	18.6138	26.5911	10.6365	18.6138	31.9094	15.9547	15.9547	31.9094	7.97734	10.6365	5.31823	26.5911	10.6365	18.6138	13.2956	7.97734	37.2276	15.9547	2.65911	7.97734	5.31823	13.2956	2.65911	5.31823	18.6138	63.8187	13.2956	7.97734	13.2956	2.65911	18.6138	7.97734	2.65911	5.31823	10.6365	13.2956	13.2956	7.97734	101.046	7.97734	26.5911	7.97734	7.97734	5.31823	10.6365	15.9547	7.97734	2.65911	18.6138	10.6365	7.97734	13.2956	18.6138	7.97734	26.5911	13.2956	10.6365	55.8414	5.31823	15.9547	7.97734	15.9547	10.6365	10.6365	15.9547	7.97734	2.65911	7.97734	18.6138	2.65911	5.31823	15.9547	13.2956	15.9547	7.97734	29.2502	7.97734	7.97734	15.9547	21.2729	7.97734	10.6365	13.2956	34.5685	7.97734	2.65911	2.65911	5.31823	2.65911	7.97734	31.9094	7.97734	2.65911	5.31823	2.65911	10.6365	18.6138	13.2956	26.5911	31.9094	5.31823	13.2956	10.6365	15.9547	5.31823	5.31823	37.2276	2.65911	13.2956	10.6365	7.97734	21.2729	26.5911	21.2729	10.6365	2.65911	10.6365	37.2276	29.2502	7.97734	7.97734	23.932	31.9094	7.97734	2.65911	15.9547	10.6365	31.9094	13.2956	15.9547	7.97734	23.932	15.9547	37.2276	21.2729	18.6138	5.31823	10.6365	5.31823	26.5911	7.97734	21.2729	34.5685	15.9547	15.9547	7.97734	15.9547	2.65911	18.6138	7.97734	79.7734	10.6365	5.31823	2.65911	5.31823	18.6138	21.2729	13.2956	5.31823	13.2956	7.97734	7.97734	23.932	2.65911	10.6365	18.6138	7.97734	5.31823	2.65911	34.5685	29.2502	7.97734	5.31823	10.6365	151.569	42.5458	2.65911	2.65911	7.97734	7.97734	21.2729	7.97734	13.2956	7.97734	7.97734	13.2956	13.2956	2.65911	23.932	7.97734	23.932	13.2956	13.2956	31.9094	5.31823	7.97734	7.97734	7.97734	13.2956	13.2956	13.2956	26.5911	15.9547	5.31823	13.2956	98.3872	5.31823	5.31823	10.6365	5.31823	34.5685	29.2502	13.2956	13.2956	5.31823	13.2956	7.97734	5.31823	26.5911	21.2729	10.6365	13.2956	13.2956	39.8867	2.65911	117.001	2.65911	5.31823	10.6365	21.2729	2.65911	5.31823	7.97734	10.6365	13.2956	37.2276	7.97734	15.9547	10.6365	29.2502	23.932	2.65911	10.6365	7.97734	21.2729	34.5685	13.2956	7.97734	26.5911	5.31823	10.6365	18.6138	10.6365	13.2956	31.9094	21.2729	47.864	42.5458	13.2956	10.6365	5.31823	66.4778	420.14	10.6365	13.2956	18.6138	13.2956	37.2276	2.65911	2.65911	7.97734	18.6138	15.9547	7.97734	15.9547	10.6365	10.6365	13.2956	13.2956	7.97734	29.2502	13.2956	10.6365	7.97734	18.6138	21.2729	2.65911	34.5685	29.2502	23.932	5.31823	18.6138	13.2956	13.2956	7.97734	21.2729	10.6365	15.9547	5.31823	15.9547	13.2956	5.31823	5.31823	13.2956	15.9547	10.6365	2.65911	15.9547	10.6365	21.2729	13.2956	7.97734	13.2956	5.31823	2.65911	13.2956	5.31823	10.6365	7.97734	21.2729	2.65911	7.97734	5.31823	2.65911	2.65911	10.6365	7.97734	10.6365	15.9547	10.6365	5.31823	2.65911	21.2729	13.2956	15.9547	5.31823	10.6365	2.65911	2.65911	21.2729	26.5911	10.6365	7.97734	15.9547	7.97734	7.97734	7.97734	2.65911	10.6365	5.31823	23.932	13.2956	5.31823	7.97734	15.9547	5.31823	5.31823	10.6365	15.9547	26.5911	13.2956	10.6365	13.2956	15.9547	2.65911	2.65911	10.6365	15.9547	5.31823	10.6365	18.6138	10.6365	23.932	21.2729	5.31823	18.6138	10.6365	13.2956	2.65911	10.6365	10.6365	10.6365	7.97734	5.31823	15.9547	13.2956	18.6138	26.5911	13.2956	31.9094	10.6365	2.65911	10.6365	26.5911	10.6365	66.4778	21.2729	7.97734	5.31823	13.2956	15.9547	7.97734	7.97734	7.97734	10.6365	7.97734	18.6138	5.31823	5.31823	10.6365	23.932	7.97734	18.6138	26.5911	15.9547	7.97734	13.2956	13.2956	31.9094	13.2956	2.65911	7.97734	13.2956	15.9547	21.2729	23.932	7.97734	23.932	18.6138	13.2956	2.65911	15.9547	26.5911	5.31823	23.932	23.932	10.6365	13.2956	13.2956	7.97734	13.2956	47.864	10.6365	2.65911	18.6138	5.31823	10.6365	5.31823	10.6365	13.2956	23.932	194.115	236.661	263.252	380.253	380.253	226.025	143.592	414.822	515.868	390.89	271.23	196.774	454.708	361.639	385.571	409.503	265.911	709.983	316.435	704.665	688.71	265.911	55.8414	2.65911	10.6365	7.97734	5.31823	2.65911	90.4099	2.65911	7.97734	2.65911	5.31823	47.864	23.932	2.65911	13.2956	7.97734	10.6365	10.6365	7.97734	2.65911	5.31823	23.932	7.97734	10.6365	7.97734	2.65911	2.65911	34.5685	10.6365	18.6138	15.9547	13.2956	7.97734	7.97734	18.6138	10.6365	7.97734	2.65911	7.97734	5.31823	13.2956	7.97734	7.97734	10.6365	5.31823	7.97734	74.4552	15.9547	37.2276	26.5911	23.932	15.9547	7.97734	21.2729	5.31823	7.97734	21.2729	7.97734	5.31823	13.2956	2.65911	7.97734	2.65911	7.97734	10.6365	10.6365	15.9547	5.31823	21.2729	18.6138	15.9547	10.6365	5.31823	18.6138	5.31823	7.97734	13.2956	10.6365	2.65911	13.2956	10.6365	2.65911	10.6365	2.65911	10.6365	2.65911	10.6365	29.2502	231.343	10.6365	10.6365	15.9547	7.97734	23.932	13.2956	23.932	305.798	10.6365	21.2729	5.31823	5.31823	10.6365	5.31823	18.6138	15.9547	13.2956	42.5458	10.6365	7.97734	18.6138	26.5911	13.2956	39.8867	23.932	7.97734	15.9547	18.6138	5.31823	13.2956	2.65911	26.5911	18.6138	13.2956	15.9547	7.97734	2.65911	7.97734	5.31823	497.254	23.932	7.97734	37.2276	15.9547	18.6138	7.97734	13.2956	7.97734	10.6365	26.5911	18.6138	13.2956	18.6138	18.6138	18.6138	10.6365	15.9547	10.6365	10.6365	18.6138	13.2956	5.31823	2.65911	15.9547	10.6365	5.31823	23.932	13.2956	2.65911	29.2502	15.9547	470.663	2.65911	5.31823	13.2956	15.9547	13.2956	34.5685	23.932	18.6138	10.6365	5.31823	7.97734	2.65911	5.31823	7.97734	18.6138	13.2956	7.97734	18.6138	15.9547	15.9547	5.31823	7.97734	13.2956	45.2049	13.2956	5.31823	26.5911	2.65911	7.97734	15.9547	10.6365	31.9094	18.6138	7.97734	2.65911	7.97734	5.31823	7.97734	5.31823	10.6365	5.31823	10.6365	2.65911	18.6138	15.9547	2.65911	13.2956	2.65911	2.65911	2.65911	7.97734	2.65911	5.31823	7.97734	13.2956	13.2956	7.97734	7.97734	10.6365	13.2956	5.31823	7.97734	21.2729	10.6365	15.9547	13.2956	5.31823	15.9547	18.6138	10.6365	5.31823	5.31823	7.97734	2.65911	5.31823	7.97734	10.6365	10.6365	2.65911	26.5911	10.6365	2.65911	13.2956	10.6365	10.6365	7.97734	5.31823	10.6365	7.97734	13.2956	5.31823	13.2956	2.65911	21.2729	15.9547	13.2956	15.9547	5.31823	18.6138	2.65911	5.31823	5.31823	7.97734	7.97734	10.6365	13.2956	2.65911	15.9547	7.97734	7.97734	2.65911	7.97734	10.6365	2.65911	18.6138	7.97734	2.65911	396.208	10.6365	2.65911	10.6365	7.97734	7.97734	7.97734	10.6365	7.97734	7.97734	5.31823	13.2956	2.65911	15.9547	55.8414	5.31823	2.65911	5.31823	2.65911	18.6138	2.65911	13.2956	5.31823	5.31823	10.6365	10.6365	15.9547	2.65911	15.9547	10.6365	7.97734	10.6365	2.65911	13.2956	10.6365	7.97734	13.2956	5.31823	7.97734	10.6365	10.6365	15.9547	7.97734	7.97734	2.65911	7.97734	10.6365	10.6365	5.31823	2.65911	21.2729	18.6138	5.31823	2.65911	5.31823	7.97734	10.6365	10.6365	5.31823	18.6138	5.31823	10.6365	13.2956	7.97734	2.65911	7.97734	7.97734	29.2502	18.6138	26.5911	5.31823	23.932	10.6365	10.6365	7.97734	2.65911	50.5232	15.9547	13.2956	13.2956	18.6138	31.9094	2.65911	13.2956	2.65911	15.9547	2.65911	15.9547	47.864	7.97734	7.97734	13.2956	7.97734	10.6365	7.97734	7.97734	13.2956	15.9547	5.31823	2.65911	13.2956	5.31823	21.2729	10.6365	15.9547	2.65911	5.31823	15.9547	15.9547	82.4325	7.97734	18.6138	7.97734	21.2729	13.2956	13.2956	15.9547	2.65911	13.2956	21.2729	2.65911	5.31823	23.932	10.6365	13.2956	13.2956	18.6138	452.049	10.6365	10.6365	7.97734	31.9094	18.6138	7.97734	61.1596	7.97734	13.2956	7.97734	18.6138	58.5005	10.6365	5.31823	23.932	5.31823	21.2729	329.73	21.2729	2.65911	10.6365	21.2729	5.31823	18.6138	7.97734	15.9547	13.2956	26.5911	2.65911	2.65911	18.6138	10.6365	5.31823	13.2956	10.6365	21.2729	7.97734	21.2729	10.6365	18.6138	10.6365	7.97734	29.2502	23.932	15.9547	7.97734	5.31823	7.97734	5.31823	5.31823	2.65911	21.2729	7.97734	15.9547	5.31823	55.8414	23.932	26.5911	5.31823	15.9547	15.9547	15.9547	2.65911	10.6365	23.932	13.2956	15.9547	122.319	21.2729	42.5458	2.65911	5.31823	39.8867	2.65911	13.2956	47.864	21.2729	15.9547	10.6365	13.2956	13.2956	10.6365	10.6365	2.65911	7.97734	13.2956	10.6365	5.31823	10.6365	10.6365	15.9547	5.31823	13.2956	7.97734	15.9547	13.2956	7.97734	7.97734	10.6365	10.6365	2.65911	10.6365	13.2956	7.97734	15.9547	7.97734	5.31823	10.6365	7.97734	21.2729	2.65911	13.2956	13.2956	15.9547	10.6365	2.65911	7.97734	5.31823	10.6365	15.9547	7.97734	23.932	10.6365	7.97734	10.6365	10.6365	15.9547	15.9547	23.932	29.2502	13.2956	13.2956	15.9547	5.31823	23.932	10.6365	18.6138	39.8867	819.007	7.97734	5.31823	2.65911	7.97734	18.6138	23.932	13.2956	18.6138	13.2956	18.6138	5.31823	21.2729	2.65911	2.65911	5.31823	13.2956	10.6365	2.65911	7.97734	2.65911	63.8187	13.2956	2.65911	10.6365	15.9547	18.6138	7.97734	2.65911	7.97734	7.97734	13.2956	13.2956	10.6365	15.9547	13.2956	13.2956	26.5911	18.6138	5.31823	34.5685	15.9547	50.5232	7.97734	13.2956	13.2956	2.65911	2.65911	21.2729	7.97734	18.6138	13.2956	10.6365	10.6365	47.864	15.9547	2.65911	10.6365	7.97734	23.932	7.97734	10.6365	15.9547	18.6138	7.97734	18.6138	5.31823	5.31823	2.65911	21.2729	422.799	15.9547	7.97734	15.9547	10.6365	10.6365	10.6365	13.2956	7.97734	7.97734	18.6138	18.6138	13.2956	2.65911	18.6138	13.2956	7.97734	7.97734	29.2502	5.31823	2.65911	7.97734	31.9094	2.65911	7.97734	10.6365	2.65911	7.97734	13.2956	2.65911	7.97734	5.31823	5.31823	10.6365	37.2276	18.6138	2.65911	23.932	7.97734	13.2956	10.6365	18.6138	5.31823	29.2502	10.6365	5.31823	13.2956	13.2956	228.684	5.31823	10.6365	10.6365	15.9547	15.9547	2.65911	10.6365	2.65911	2.65911	5.31823	10.6365	10.6365	5.31823	18.6138	10.6365	10.6365	2.65911	2.65911	13.2956	5.31823	2.65911	7.97734	26.5911	13.2956	13.2956	13.2956	5.31823	13.2956	10.6365	2.65911	31.9094	10.6365	7.97734	7.97734	10.6365	10.6365	5.31823	10.6365	26.5911	5.31823	199.434	29.2502	13.2956	15.9547	13.2956	15.9547	23.932	18.6138	7.97734	34.5685	5.31823	2.65911	26.5911	15.9547	7.97734	10.6365	5.31823	10.6365	2.65911	13.2956	13.2956	2.65911	26.5911	29.2502	7.97734	7.97734	23.932	10.6365	26.5911	5.31823	7.97734	10.6365	7.97734	7.97734	2.65911	545.118	228.684	7.97734	2.65911	7.97734	10.6365	39.8867	7.97734	34.5685	37.2276	23.932	21.2729	13.2956	13.2956	7.97734	2.65911	13.2956	10.6365	2.65911	5.31823	7.97734	10.6365	13.2956	10.6365	45.2049	42.5458	5.31823	10.6365	21.2729	5.31823	26.5911	15.9547	7.97734	7.97734	2.65911	10.6365	13.2956	241.979	21.2729	21.2729	2.65911	10.6365	10.6365	13.2956	37.2276	13.2956	15.9547	37.2276	18.6138	13.2956	42.5458	26.5911	15.9547	297.821	10.6365	37.2276	707.324	499.913	18.6138	18.6138	39.8867	15.9547	10.6365	340.367	2.65911	15.9547	13.2956	45.2049	15.9547	10.6365	10.6365	10.6365	18.6138	7.97734	10.6365	15.9547	13.2956	18.6138	7.97734	5.31823	18.6138	5.31823	5.31823	21.2729	10.6365	7.97734	7.97734	21.2729	42.5458	7.97734	23.932	7.97734	13.2956	18.6138	13.2956	452.049	15.9547	26.5911	5.31823	7.97734	15.9547	5.31823	5.31823	23.932	13.2956	2.65911	10.6365	13.2956	31.9094	15.9547	7.97734	26.5911	10.6365	5.31823	7.97734	7.97734	87.7507	7.97734	284.525	156.888	18.6138	5.31823	18.6138	2.65911	5.31823	10.6365	10.6365	7.97734	5.31823	10.6365	7.97734	5.31823	13.2956	63.8187	7.97734	10.6365	7.97734	5.31823	7.97734	13.2956	21.2729	13.2956	422.799	10.6365	26.5911	2.65911	10.6365	5.31823	7.97734	26.5911	595.641	15.9547	26.5911	7.97734	26.5911	15.9547	29.2502	7.97734	26.5911	10.6365	10.6365	21.2729	10.6365	13.2956	13.2956	21.2729	10.6365	7.97734	2.65911	5.31823	10.6365	23.932	7.97734	15.9547	15.9547	15.9547	18.6138	15.9547	13.2956	13.2956	21.2729	5.31823	15.9547	5.31823	7.97734	2.65911	29.2502	5.31823	10.6365	10.6365	1132.78	10.6365	5.31823	18.6138	21.2729	21.2729	13.2956	7.97734	5.31823	2.65911	13.2956	10.6365	31.9094	21.2729	5.31823	15.9547	13.2956	45.2049	2.65911	7.97734	18.6138	15.9547	10.6365	13.2956	2.65911	10.6365	31.9094	7.97734	7.97734	15.9547	13.2956	26.5911	2.65911	39.8867	7.97734	5.31823	7.97734	13.2956	13.2956	29.2502	13.2956	15.9547	15.9547	15.9547	13.2956	42.5458	7.97734	55.8414	13.2956	23.932	5.31823	23.932	37.2276	10.6365	7.97734	5.31823	2.65911	7.97734	5.31823	7.97734	7.97734	2.65911	7.97734	10.6365	23.932	42.5458	303.139	5.31823	5.31823	26.5911	7.97734	29.2502	18.6138	10.6365	10.6365	10.6365	7.97734	5.31823	15.9547	15.9547	7.97734	7.97734	13.2956	15.9547	5.31823	7.97734	13.2956	5.31823	15.9547	2.65911	2.65911	111.683	23.932	164.865	15.9547	23.932	10.6365	2.65911	7.97734	7.97734	15.9547	2.65911	5.31823	21.2729	10.6365	5.31823	10.6365	42.5458	61.1596	23.932	5.31823	2.65911	13.2956	13.2956	7.97734	10.6365	23.932	5.31823	15.9547	7.97734	23.932	5.31823	10.6365	5.31823	18.6138	10.6365	13.2956	188.797	21.2729	10.6365	15.9547	13.2956	13.2956	21.2729	13.2956	10.6365	13.2956	26.5911	5.31823	34.5685	2.65911	13.2956	23.932	15.9547	10.6365	10.6365	10.6365	18.6138	7.97734	21.2729	26.5911	5.31823	39.8867	31.9094	23.932	18.6138	7.97734	10.6365	13.2956	10.6365	13.2956	2.65911	50.5232	5.31823	10.6365	15.9547	37.2276	2.65911	5.31823	10.6365	31.9094	13.2956	7.97734	7.97734	7.97734	2.65911	13.2956	23.932	10.6365	58.5005	42.5458	74.4552	23.932	10.6365	7.97734	7.97734	5.31823	10.6365	18.6138	7.97734	7.97734	31.9094	10.6365	7.97734	15.9547	5.31823	15.9547	13.2956	2.65911	2.65911	10.6365	39.8867	10.6365	7.97734	18.6138	7.97734	7.97734	2.65911	13.2956	10.6365	2.65911	15.9547	18.6138	13.2956	2.65911	2.65911	18.6138	15.9547	2.65911	23.932	18.6138	31.9094	15.9547	10.6365	7.97734	18.6138	2.65911	10.6365	15.9547	5.31823	10.6365	13.2956	13.2956	10.6365	15.9547	5.31823	21.2729	10.6365	2.65911	15.9547	13.2956	31.9094	2.65911	21.2729	7.97734	21.2729	26.5911	2.65911	2.65911	5.31823	5.31823	7.97734	13.2956	18.6138	26.5911	10.6365	23.932	2.65911	5.31823	15.9547	2.65911	23.932	13.2956	5.31823	5.31823	2.65911	13.2956	29.2502	7.97734	7.97734	61.1596	39.8867	10.6365	10.6365	13.2956	7.97734	15.9547	13.2956	18.6138	21.2729	10.6365	7.97734	13.2956	7.97734	15.9547	10.6365	7.97734	21.2729	2.65911	10.6365	31.9094	127.637	21.2729	2.65911	5.31823	13.2956	7.97734	39.8867	7.97734	26.5911	2.65911	18.6138	10.6365	21.2729	2.65911	7.97734	13.2956	29.2502	2.65911	5.31823	47.864	7.97734	23.932	18.6138	5.31823	5.31823	21.2729	5.31823	7.97734	7.97734	13.2956	5.31823	15.9547	13.2956	13.2956	2.65911	18.6138	18.6138	5.31823	15.9547	15.9547	15.9547	10.6365	5.31823	26.5911	18.6138	7.97734	34.5685	13.2956	23.932	5.31823	7.97734	21.2729	10.6365	39.8867	5.31823	23.932	103.705	5.31823	15.9547	15.9547	15.9547	26.5911	13.2956	37.2276	7.97734	15.9547	15.9547	2.65911	2.65911	7.97734	5.31823	10.6365	13.2956	37.2276	34.5685	50.5232	15.9547	10.6365	13.2956	37.2276	7.97734	18.6138	10.6365	26.5911	23.932	2.65911	23.932	10.6365	5.31823	10.6365	39.8867	2.65911	10.6365	10.6365	53.1823	7.97734	7.97734	13.2956	2.65911	26.5911	2.65911	7.97734	5.31823	15.9547	31.9094	15.9547	31.9094	15.9547	10.6365	10.6365	50.5232	5.31823	18.6138	18.6138	2.65911	2.65911	23.932	5.31823	21.2729	15.9547	5.31823	13.2956	7.97734	5.31823	7.97734	10.6365	5.31823	10.6365	10.6365	26.5911	2.65911	10.6365	7.97734	13.2956	45.2049	23.932	7.97734	29.2502	29.2502	7.97734	5.31823	13.2956	10.6365	10.6365	7.97734	15.9547	2.65911	10.6365	7.97734	7.97734	5.31823	15.9547	10.6365	5.31823	31.9094	15.9547	18.6138	21.2729	10.6365	10.6365	2.65911	2.65911	10.6365	7.97734	7.97734	10.6365	13.2956	13.2956	5.31823	13.2956	5.31823	13.2956	2.65911	10.6365	7.97734	29.2502	18.6138	15.9547	5.31823	10.6365	5.31823	2.65911	2.65911	13.2956	34.5685	5.31823	13.2956	7.97734	23.932	7.97734	7.97734	13.2956	5.31823	7.97734	10.6365	21.2729	29.2502	13.2956	7.97734	10.6365	10.6365	15.9547	18.6138	7.97734	13.2956	23.932	2.65911	10.6365	15.9547	18.6138	18.6138	23.932	21.2729	7.97734	13.2956	13.2956	7.97734	39.8867	21.2729	5.31823	50.5232	13.2956	15.9547	13.2956	18.6138	7.97734	21.2729	15.9547	7.97734	13.2956	21.2729	15.9547	10.6365	2.65911	18.6138	23.932	10.6365	15.9547	13.2956	140.933	2.65911	5.31823	13.2956	23.932	7.97734	61.1596	5.31823	18.6138	15.9547	13.2956	7.97734	10.6365	18.6138	13.2956	7.97734	5.31823	5.31823	10.6365	2.65911	23.932	7.97734	5.31823	18.6138	26.5911	7.97734	10.6365	7.97734	7.97734	7.97734	42.5458	15.9547	10.6365	2.65911	10.6365	7.97734	13.2956	15.9547	18.6138	7.97734	10.6365	5.31823	26.5911	10.6365	10.6365	13.2956	26.5911	10.6365	10.6365	13.2956	5.31823	5.31823	2.65911	10.6365	15.9547	15.9547	69.137	13.2956	18.6138	18.6138	15.9547	21.2729	10.6365	15.9547	15.9547	2.65911	10.6365	23.932	15.9547	13.2956	23.932	26.5911	5.31823	34.5685	7.97734	18.6138	21.2729	26.5911	13.2956	13.2956	15.9547	10.6365	26.5911	42.5458	2.65911	23.932	21.2729	13.2956	5.31823	2.65911	2.65911	7.97734	13.2956	18.6138	7.97734	5.31823	10.6365	13.2956	2.65911	10.6365	10.6365	5.31823	18.6138	21.2729	23.932	15.9547	7.97734	13.2956	15.9547	10.6365	2.65911	5.31823	10.6365	29.2502	18.6138	7.97734	13.2956	10.6365	5.31823	7.97734	13.2956	7.97734	13.2956	5.31823	7.97734	23.932	13.2956	5.31823	2.65911	5.31823	13.2956	10.6365	23.932	23.932	21.2729	10.6365	18.6138	15.9547	10.6365	10.6365	7.97734	7.97734	10.6365	5.31823	13.2956	55.8414	5.31823	26.5911	7.97734	15.9547	18.6138	15.9547	7.97734	5.31823	2.65911	10.6365	13.2956	10.6365	10.6365	15.9547	10.6365	7.97734	18.6138	2.65911	2.65911	31.9094	10.6365	5.31823	13.2956	10.6365	7.97734	5.31823	5.31823	5.31823	10.6365	10.6365	13.2956	10.6365	13.2956	26.5911	2.65911	13.2956	5.31823	23.932	7.97734	21.2729	5.31823	13.2956	5.31823	2.65911	18.6138	5.31823	2.65911	15.9547	13.2956	7.97734	13.2956	5.31823	18.6138	5.31823	15.9547	13.2956	13.2956	5.31823	7.97734	5.31823	15.9547	15.9547	15.9547	10.6365	7.97734	13.2956	218.047	31.9094	10.6365	7.97734	10.6365	10.6365	18.6138	2.65911	2.65911	13.2956	13.2956	13.2956	15.9547	7.97734	10.6365	10.6365	7.97734	5.31823	10.6365	5.31823	5.31823	10.6365	2.65911	18.6138	13.2956	2.65911	7.97734	13.2956	23.932	15.9547	21.2729	15.9547	15.9547	5.31823	5.31823	37.2276	10.6365	13.2956	15.9547	21.2729	21.2729	7.97734	39.8867	13.2956	23.932	47.864	10.6365	5.31823	13.2956	2.65911	21.2729	10.6365	15.9547	15.9547	37.2276	10.6365	23.932	5.31823	13.2956	29.2502	13.2956	21.2729	15.9547	15.9547	2.65911	31.9094	26.5911	5.31823	13.2956	29.2502	23.932	15.9547	5.31823	7.97734	18.6138	7.97734	15.9547	7.97734	18.6138	15.9547	2.65911	7.97734	15.9547	37.2276	13.2956	15.9547	7.97734	10.6365	5.31823	21.2729	10.6365	2.65911	18.6138	21.2729	15.9547	10.6365	15.9547	10.6365	7.97734	21.2729	34.5685	7.97734	31.9094	13.2956	7.97734	7.97734	13.2956	5.31823	26.5911	10.6365	31.9094	15.9547	5.31823	13.2956	15.9547	7.97734	13.2956	13.2956	21.2729	2.65911	23.932	7.97734	37.2276	7.97734	29.2502	15.9547	13.2956	7.97734	7.97734	7.97734	15.9547	7.97734	10.6365	13.2956	15.9547	18.6138	5.31823	15.9547	7.97734	18.6138	18.6138	7.97734	5.31823	15.9547	13.2956	10.6365	21.2729	7.97734	37.2276	10.6365	15.9547	7.97734	55.8414	18.6138	13.2956	2.65911	21.2729	15.9547	10.6365	10.6365	2.65911	15.9547	31.9094	15.9547	21.2729	10.6365	10.6365	15.9547	7.97734	18.6138	2.65911	15.9547	10.6365	15.9547	10.6365	15.9547	18.6138	7.97734	7.97734	7.97734	13.2956	21.2729	34.5685	26.5911	5.31823	13.2956	10.6365	7.97734	13.2956	13.2956	15.9547	15.9547	7.97734	10.6365	10.6365	10.6365	5.31823	7.97734	15.9547	23.932	15.9547	7.97734	5.31823	13.2956	7.97734	122.319	7.97734	18.6138	18.6138	15.9547	2.65911	5.31823	7.97734	7.97734	10.6365	18.6138	2.65911	7.97734	23.932	18.6138	13.2956	29.2502	2.65911	5.31823	5.31823	7.97734	10.6365	2.65911	5.31823	7.97734	15.9547	15.9547	13.2956	15.9547	2.65911	13.2956	13.2956	15.9547	5.31823	13.2956	10.6365	31.9094	13.2956	23.932	15.9547	2.65911	7.97734	10.6365	39.8867	23.932	5.31823	15.9547	10.6365	7.97734	10.6365	2.65911	21.2729	2.65911	18.6138	31.9094	10.6365	13.2956	15.9547	23.932	13.2956	7.97734	31.9094	2.65911	13.2956	2.65911	2.65911	10.6365	5.31823	7.97734	13.2956	23.932	21.2729	5.31823	13.2956	31.9094	18.6138	2.65911	15.9547	37.2276	10.6365	2.65911	10.6365	5.31823	7.97734	13.2956	15.9547	2.65911	23.932	21.2729	13.2956	2.65911	5.31823	5.31823	18.6138	7.97734	10.6365	18.6138	15.9547	13.2956	13.2956	21.2729	10.6365	26.5911	34.5685	2.65911	7.97734	15.9547	29.2502	21.2729	23.932	2.65911	2.65911	5.31823	10.6365	10.6365	10.6365	37.2276	7.97734	34.5685	29.2502	7.97734	2.65911	18.6138	13.2956	7.97734	7.97734	5.31823	21.2729	21.2729	34.5685	39.8867	15.9547	21.2729	2.65911	15.9547	2.65911	5.31823	23.932	2.65911	13.2956	39.8867	7.97734	13.2956	21.2729	10.6365	15.9547	5.31823	13.2956	15.9547	2.65911	7.97734	7.97734	10.6365	13.2956	2.65911	10.6365	7.97734	13.2956	21.2729	10.6365	5.31823	7.97734	5.31823	23.932	13.2956	15.9547	18.6138	18.6138	15.9547	21.2729	10.6365	7.97734	7.97734	18.6138	5.31823	15.9547	5.31823	21.2729	26.5911	10.6365	15.9547	7.97734	37.2276	5.31823	10.6365	23.932	10.6365	21.2729	5.31823	5.31823	2.65911	18.6138	21.2729	26.5911	21.2729	5.31823	10.6365	7.97734	13.2956	7.97734	7.97734	5.31823	37.2276	10.6365	2.65911	7.97734	13.2956	15.9547	13.2956	23.932	7.97734	53.1823	21.2729	29.2502	26.5911	23.932	18.6138	7.97734	2.65911	13.2956	2.65911	18.6138	21.2729	7.97734	10.6365	39.8867	23.932	10.6365	23.932	7.97734	37.2276	10.6365	5.31823	23.932	7.97734	7.97734	37.2276	10.6365	23.932	5.31823	10.6365	7.97734	7.97734	18.6138	15.9547	29.2502	10.6365	23.932	13.2956	21.2729	5.31823	21.2729	13.2956	10.6365	2.65911	7.97734	34.5685	7.97734	34.5685	37.2276	21.2729	7.97734	10.6365	10.6365	18.6138	29.2502	10.6365	5.31823	18.6138	13.2956	7.97734	13.2956	23.932	13.2956	7.97734	10.6365	47.864	47.864	7.97734	7.97734	31.9094	18.6138	13.2956	5.31823	21.2729	21.2729	5.31823	2.65911	7.97734	15.9547	7.97734	26.5911	7.97734	7.97734	127.637	5.31823	15.9547	5.31823	10.6365	13.2956	2.65911	13.2956	10.6365	15.9547	18.6138	5.31823	5.31823	7.97734	21.2729	10.6365	29.2502	13.2956	10.6365	5.31823	2.65911	23.932	7.97734	2.65911	15.9547	7.97734	15.9547	2.65911	7.97734	5.31823	34.5685	10.6365	10.6365	18.6138	15.9547	18.6138	21.2729	5.31823	7.97734	2.65911	29.2502	13.2956	15.9547	15.9547	15.9547	15.9547	10.6365	13.2956	7.97734	5.31823	21.2729	39.8867	2.65911	7.97734	13.2956	5.31823	18.6138	191.456	7.97734	10.6365	7.97734	15.9547	5.31823	15.9547	21.2729	7.97734	23.932	23.932	13.2956	13.2956	26.5911	18.6138	7.97734	21.2729	10.6365	13.2956	2.65911	13.2956	10.6365	7.97734	18.6138	5.31823	13.2956	15.9547	13.2956	53.1823	21.2729	15.9547	15.9547	2.65911	21.2729	7.97734	5.31823	7.97734	7.97734	61.1596	5.31823	10.6365	2.65911	23.932	7.97734	7.97734	21.2729	5.31823	42.5458	10.6365	2.65911	2.65911	2.65911	5.31823	2.65911	13.2956	7.97734	10.6365	10.6365	7.97734	7.97734	13.2956	5.31823	23.932	13.2956	13.2956	5.31823	10.6365	10.6365	21.2729	5.31823	15.9547	13.2956	7.97734	5.31823	7.97734	2.65911	7.97734	2.65911	18.6138	15.9547	18.6138	23.932	23.932	15.9547	34.5685	53.1823	7.97734	10.6365	13.2956	10.6365	23.932	13.2956	10.6365	23.932	18.6138	10.6365	26.5911	23.932	13.2956	7.97734	5.31823	2.65911	5.31823	29.2502	5.31823	13.2956	10.6365	7.97734	7.97734	5.31823	2.65911	13.2956	13.2956	45.2049	5.31823	10.6365	10.6365	5.31823	5.31823	18.6138	15.9547	15.9547	21.2729	2.65911	26.5911	10.6365	15.9547	7.97734	7.97734	7.97734	13.2956	37.2276	2.65911	15.9547	5.31823	18.6138	5.31823	2.65911	18.6138	10.6365	2.65911	7.97734	18.6138	2.65911	10.6365	2.65911	10.6365	18.6138	2.65911	2.65911	10.6365	2.65911	2.65911	10.6365	7.97734	7.97734	10.6365	10.6365	10.6365	7.97734	7.97734	18.6138	5.31823	10.6365	7.97734	10.6365	5.31823	7.97734	7.97734	7.97734	13.2956	5.31823	2.65911	7.97734	7.97734	15.9547	2.65911	23.932	37.2276	15.9547	23.932	7.97734	2.65911	21.2729	15.9547	18.6138	31.9094	2.65911	23.932	15.9547	15.9547	7.97734	79.7734	42.5458	2.65911	7.97734	10.6365	13.2956	26.5911	2.65911	7.97734	37.2276	2.65911	7.97734	13.2956	5.31823	29.2502	7.97734	18.6138	10.6365	15.9547	2.65911	18.6138	15.9547	15.9547	15.9547	26.5911	15.9547	21.2729	15.9547	7.97734	29.2502	10.6365	10.6365	13.2956	10.6365	7.97734	7.97734	21.2729	13.2956	5.31823	10.6365	10.6365	18.6138	7.97734	13.2956	15.9547	5.31823	15.9547	7.97734	23.932	5.31823	7.97734	5.31823	5.31823	7.97734	10.6365	10.6365	23.932	23.932	10.6365	13.2956	10.6365	10.6365	5.31823	7.97734	2.65911	13.2956	7.97734	18.6138	7.97734	42.5458	10.6365	13.2956	10.6365	7.97734	10.6365	15.9547	13.2956	10.6365	2.65911	18.6138	7.97734	2.65911	10.6365	21.2729	5.31823	15.9547	10.6365	23.932	13.2956	23.932	15.9547	13.2956	5.31823	10.6365	5.31823	13.2956	21.2729	10.6365	15.9547	7.97734	10.6365	7.97734	15.9547	5.31823	2.65911	13.2956	2.65911	21.2729	5.31823	15.9547	5.31823	10.6365	5.31823	13.2956	13.2956	47.864	2.65911	18.6138	21.2729	7.97734	7.97734	21.2729	13.2956	42.5458	5.31823	10.6365	15.9547	10.6365	21.2729	2.65911	5.31823	42.5458	2.65911	7.97734	10.6365	15.9547	23.932	10.6365	18.6138	21.2729	13.2956	7.97734	13.2956	10.6365	45.2049	7.97734	2.65911	7.97734	13.2956	18.6138	10.6365	10.6365	13.2956	10.6365	10.6365	15.9547	29.2502	2.65911	15.9547	10.6365	7.97734	18.6138	10.6365	13.2956	5.31823	13.2956	10.6365	7.97734	10.6365	23.932	7.97734	13.2956	10.6365	13.2956	39.8867	10.6365	5.31823	7.97734	18.6138	5.31823	5.31823	5.31823	13.2956	2.65911	15.9547	15.9547	5.31823	13.2956	5.31823	7.97734	7.97734	2.65911	7.97734	2.65911	2.65911	13.2956	31.9094	5.31823	21.2729	7.97734	2.65911	2.65911	13.2956	10.6365	18.6138	13.2956	18.6138	10.6365	15.9547	2.65911	18.6138	13.2956	23.932	10.6365	10.6365	7.97734	2.65911	58.5005	18.6138	15.9547	7.97734	5.31823	7.97734	5.31823	7.97734	21.2729	15.9547	5.31823	7.97734	10.6365	34.5685	10.6365	21.2729	7.97734	5.31823	13.2956	5.31823	5.31823	18.6138	15.9547	10.6365	13.2956	2.65911	13.2956	10.6365	15.9547	10.6365	7.97734	10.6365	2.65911	23.932	7.97734	5.31823	5.31823	7.97734	5.31823	7.97734	18.6138	15.9547	13.2956	5.31823	5.31823	29.2502	13.2956	5.31823	13.2956	58.5005	2.65911	2.65911	31.9094	7.97734	2.65911	10.6365	5.31823	15.9547	10.6365	2.65911	37.2276	34.5685	5.31823	23.932	5.31823	5.31823	7.97734	119.66	13.2956	13.2956	2.65911	18.6138	15.9547	10.6365	10.6365	21.2729	13.2956	13.2956	13.2956	15.9547	13.2956	10.6365	15.9547	13.2956	2.65911	7.97734	5.31823	7.97734	10.6365	2.65911	2.65911	2.65911	10.6365	143.592	7.97734	2.65911	5.31823	7.97734	2.65911	15.9547	10.6365	2.65911	7.97734	31.9094	29.2502	10.6365	5.31823	5.31823	31.9094	2.65911	2.65911	10.6365	2.65911	23.932	7.97734	23.932	13.2956	23.932	23.932	15.9547	5.31823	7.97734	21.2729	7.97734	39.8867	21.2729	7.97734	23.932	7.97734	45.2049	10.6365	10.6365	5.31823	15.9547	5.31823	29.2502	7.97734	13.2956	5.31823	7.97734	15.9547	7.97734	13.2956	15.9547	13.2956	13.2956	18.6138	7.97734	18.6138	2.65911	5.31823	5.31823	2.65911	13.2956	2.65911	10.6365	15.9547	34.5685	7.97734	26.5911	10.6365	26.5911	21.2729	10.6365	13.2956	13.2956	18.6138	15.9547	69.137	2.65911	10.6365	10.6365	71.7961	10.6365	18.6138	29.2502	23.932	21.2729	7.97734	7.97734	10.6365	29.2502	23.932	18.6138	2.65911	7.97734	7.97734	5.31823	7.97734	7.97734	21.2729	13.2956	10.6365	13.2956	10.6365	7.97734	10.6365	13.2956	29.2502	87.7507	10.6365	5.31823	7.97734	5.31823	5.31823	21.2729	13.2956	2.65911	10.6365	15.9547	2.65911	10.6365	2.65911	63.8187	13.2956	21.2729	18.6138	37.2276	21.2729	7.97734	42.5458	10.6365	2.65911	10.6365	10.6365	47.864	10.6365	31.9094	21.2729	7.97734	10.6365	5.31823	2.65911	7.97734	7.97734	21.2729	2.65911	10.6365	5.31823	2.65911	7.97734	10.6365	10.6365	29.2502	18.6138	5.31823	15.9547	10.6365	21.2729	2.65911	13.2956	18.6138	2.65911	7.97734	7.97734	5.31823	10.6365	15.9547	10.6365	18.6138	10.6365	37.2276	15.9547	10.6365	5.31823	15.9547	7.97734	21.2729	18.6138	2.65911	21.2729	2.65911	23.932	10.6365	7.97734	47.864	13.2956	23.932	23.932	15.9547	5.31823	2.65911	13.2956	21.2729	15.9547	42.5458	7.97734	7.97734	7.97734	5.31823	10.6365	7.97734	7.97734	15.9547	7.97734	15.9547	29.2502	21.2729	21.2729	42.5458	7.97734	23.932	26.5911	21.2729	23.932	5.31823	2.65911	13.2956	15.9547	5.31823	2.65911	21.2729	15.9547	13.2956	10.6365	7.97734	26.5911	5.31823	10.6365	10.6365	23.932	10.6365	21.2729	5.31823	5.31823	23.932	13.2956	18.6138	2.65911	10.6365	18.6138	10.6365	15.9547	10.6365	31.9094	13.2956	18.6138	7.97734	2.65911	21.2729	13.2956	10.6365	15.9547	15.9547	5.31823	26.5911	18.6138	5.31823	7.97734	7.97734	15.9547	13.2956	10.6365	5.31823	21.2729	7.97734	15.9547	13.2956	29.2502	37.2276	2.65911	21.2729	2.65911	10.6365	7.97734	7.97734	5.31823	7.97734	15.9547	7.97734	10.6365	7.97734	15.9547	236.661	23.932	15.9547	18.6138	47.864	10.6365	5.31823	5.31823	2.65911	7.97734	13.2956	5.31823	18.6138	74.4552	5.31823	15.9547	7.97734	18.6138	7.97734	18.6138	10.6365	31.9094	2.65911	5.31823	13.2956	7.97734	15.9547	7.97734	31.9094	10.6365	21.2729	21.2729	15.9547	13.2956	15.9547	39.8867	21.2729	10.6365	21.2729	10.6365	18.6138	7.97734	7.97734	5.31823	7.97734	18.6138	23.932	23.932	10.6365	15.9547	10.6365	2.65911	10.6365	21.2729	21.2729	7.97734	42.5458	18.6138	7.97734	5.31823	7.97734	13.2956	5.31823	5.31823	10.6365	7.97734	13.2956	45.2049	5.31823	13.2956	10.6365	10.6365	2.65911	10.6365	10.6365	5.31823	13.2956	5.31823	5.31823	10.6365	5.31823	21.2729	18.6138	10.6365	13.2956	13.2956	13.2956	10.6365	71.7961	13.2956	18.6138	21.2729	71.7961	10.6365	26.5911	7.97734	5.31823	2.65911	15.9547	7.97734	13.2956	15.9547	5.31823	13.2956	13.2956	7.97734	18.6138	7.97734	18.6138	10.6365	5.31823	10.6365	18.6138	13.2956	45.2049	7.97734	39.8867	13.2956	10.6365	31.9094	7.97734	10.6365	10.6365	37.2276	34.5685	15.9547	26.5911	2.65911	21.2729	2.65911	21.2729	10.6365	7.97734	13.2956	18.6138	7.97734	23.932	5.31823	5.31823	13.2956	10.6365	26.5911	23.932	10.6365	21.2729	5.31823	13.2956	45.2049	13.2956	21.2729	13.2956	13.2956	10.6365	21.2729	2.65911	276.548	2.65911	2.65911	5.31823	2.65911	21.2729	2.65911	7.97734	5.31823	2.65911	10.6365	26.5911	13.2956	13.2956	5.31823	15.9547	15.9547	5.31823	13.2956	21.2729	13.2956	15.9547	15.9547	23.932	5.31823	5.31823	5.31823	23.932	10.6365	15.9547	15.9547	10.6365	2.65911	10.6365	18.6138	37.2276	15.9547	2.65911	7.97734	15.9547	15.9547	15.9547	10.6365	26.5911	15.9547	5.31823	5.31823	10.6365	2.65911	10.6365	10.6365	7.97734	7.97734	13.2956	21.2729	10.6365	10.6365	15.9547	31.9094	15.9547	45.2049	5.31823	5.31823	5.31823	2.65911	15.9547	7.97734	5.31823	10.6365	7.97734	10.6365	5.31823	15.9547	2.65911	13.2956	5.31823	23.932	37.2276	13.2956	15.9547	26.5911	7.97734	13.2956	5.31823	7.97734	13.2956	18.6138	15.9547	7.97734	18.6138	21.2729	45.2049	7.97734	10.6365	15.9547	13.2956	2.65911	5.31823	7.97734	5.31823	13.2956	7.97734	7.97734	13.2956	10.6365	13.2956	21.2729	15.9547	23.932	10.6365	18.6138	7.97734	2.65911	31.9094	21.2729	18.6138	15.9547	7.97734	10.6365	7.97734	5.31823	18.6138	2.65911	21.2729	7.97734	18.6138	18.6138	23.932	2.65911	21.2729	42.5458	13.2956	10.6365	5.31823	202.093	31.9094	29.2502	2.65911	7.97734	7.97734	26.5911	7.97734	5.31823	7.97734	15.9547	15.9547	2.65911	10.6365	5.31823	15.9547	13.2956	2.65911	13.2956	26.5911	13.2956	23.932	31.9094	10.6365	10.6365	13.2956	18.6138	5.31823	21.2729	34.5685	5.31823	15.9547	47.864	13.2956	15.9547	23.932	5.31823	23.932	5.31823	10.6365	18.6138	26.5911	29.2502	69.137	15.9547	5.31823	13.2956	13.2956	34.5685	42.5458	15.9547	10.6365	10.6365	10.6365	10.6365	2.65911	10.6365	5.31823	31.9094	7.97734	31.9094	15.9547	5.31823	15.9547	13.2956	15.9547	18.6138	15.9547	15.9547	10.6365	5.31823	2.65911	18.6138	23.932	13.2956	13.2956	15.9547	42.5458	15.9547	31.9094	10.6365	10.6365	15.9547	5.31823	2.65911	10.6365	7.97734	10.6365	29.2502	7.97734	5.31823	2.65911	7.97734	2.65911	5.31823	21.2729	15.9547	15.9547	23.932	2.65911	15.9547	10.6365	13.2956	10.6365	7.97734	13.2956	55.8414	15.9547	29.2502	10.6365	10.6365	23.932	26.5911	21.2729	7.97734	15.9547	7.97734	5.31823	15.9547	26.5911	13.2956	10.6365	13.2956	26.5911	13.2956	5.31823	5.31823	15.9547	45.2049	7.97734	13.2956	5.31823	7.97734	29.2502	10.6365	18.6138	21.2729	15.9547	10.6365	7.97734	26.5911	47.864	10.6365	7.97734	13.2956	26.5911	13.2956	13.2956	2.65911	7.97734	5.31823	5.31823	7.97734	7.97734	10.6365	7.97734	29.2502	18.6138	15.9547	34.5685	47.864	10.6365	26.5911	10.6365	26.5911	7.97734	13.2956	31.9094	10.6365	10.6365	7.97734	5.31823	39.8867	7.97734	18.6138	7.97734	18.6138	45.2049	5.31823	15.9547	7.97734	5.31823	18.6138	5.31823	5.31823	7.97734	15.9547	18.6138	15.9547	2.65911	2.65911	5.31823	2.65911	15.9547	7.97734	23.932	10.6365	7.97734	5.31823	21.2729	10.6365	5.31823	10.6365	13.2956	5.31823	13.2956	15.9547	61.1596	21.2729	2.65911	7.97734	18.6138	10.6365	18.6138	34.5685	21.2729	111.683	7.97734	13.2956	7.97734	13.2956	7.97734	63.8187	50.5232	2.65911	21.2729	13.2956	10.6365	18.6138	23.932	13.2956	10.6365	29.2502	10.6365	7.97734	10.6365	21.2729	7.97734	21.2729	13.2956	15.9547	10.6365	7.97734	5.31823	2.65911	13.2956	5.31823	18.6138	10.6365	10.6365	7.97734	21.2729	7.97734	21.2729	13.2956	47.864	18.6138	21.2729	13.2956	15.9547	39.8867	7.97734	63.8187	21.2729	5.31823	23.932	13.2956	21.2729	18.6138	10.6365	15.9547	7.97734	42.5458	23.932	5.31823	10.6365	53.1823	7.97734	18.6138	13.2956	5.31823	10.6365	15.9547	26.5911	34.5685	10.6365	58.5005	13.2956	18.6138	23.932	13.2956	18.6138	26.5911	7.97734	13.2956	42.5458	23.932	13.2956	21.2729	2.65911	26.5911	23.932	10.6365	10.6365	58.5005	21.2729	15.9547	23.932	7.97734	10.6365	42.5458	13.2956	15.9547	5.31823	7.97734	21.2729	10.6365	7.97734	18.6138	79.7734	5.31823	2.65911	23.932	47.864	10.6365	23.932	10.6365	7.97734	15.9547	2.65911	37.2276	13.2956	2.65911	7.97734	26.5911	7.97734	7.97734	5.31823	18.6138	45.2049	37.2276	23.932	26.5911	5.31823	10.6365	29.2502	10.6365	10.6365	2.65911	7.97734	5.31823	7.97734	42.5458	5.31823	2.65911	31.9094	7.97734	2.65911	15.9547	15.9547	13.2956	13.2956	287.184	10.6365	7.97734	7.97734	21.2729	21.2729	7.97734	79.7734	7.97734	2.65911	23.932	10.6365	26.5911	18.6138	2.65911	26.5911	23.932	7.97734	5.31823	5.31823	34.5685	10.6365	2.65911	5.31823	37.2276	2.65911	13.2956	5.31823	23.932	2.65911	7.97734	10.6365	13.2956	29.2502	37.2276	7.97734	13.2956	13.2956	13.2956	37.2276	13.2956	55.8414	29.2502	5.31823	13.2956	5.31823	13.2956	18.6138	37.2276	29.2502	50.5232	15.9547	13.2956	18.6138	23.932	23.932	7.97734	15.9547	7.97734	7.97734	7.97734	7.97734	7.97734	21.2729	15.9547	2.65911	21.2729	21.2729	2.65911	2.65911	18.6138	10.6365	23.932	5.31823	31.9094	21.2729	5.31823	15.9547	5.31823	5.31823	47.864	2.65911	2.65911	15.9547	5.31823	13.2956	5.31823	39.8867	124.978	7.97734	13.2956	26.5911	13.2956	2.65911	5.31823	5.31823	34.5685	18.6138	26.5911	10.6365	21.2729	15.9547	5.31823	13.2956	47.864	34.5685	15.9547	10.6365	50.5232	61.1596	26.5911	2.65911	10.6365	31.9094	10.6365	13.2956	23.932	10.6365	2.65911	7.97734	26.5911	90.4099	15.9547	18.6138	5.31823	2.65911	18.6138	10.6365	15.9547	15.9547	2.65911	2.65911	13.2956	10.6365	7.97734	13.2956	23.932	13.2956	26.5911	29.2502	5.31823	7.97734	34.5685	2.65911	2.65911	10.6365	37.2276	18.6138	47.864	39.8867	13.2956	29.2502	10.6365	10.6365	13.2956	31.9094	13.2956	37.2276	29.2502	13.2956	15.9547	7.97734	55.8414	2.65911	7.97734	66.4778	34.5685	15.9547	2.65911	10.6365	7.97734	13.2956	2.65911	10.6365	55.8414	13.2956	5.31823	7.97734	18.6138	7.97734	47.864	15.9547	7.97734	34.5685	42.5458	21.2729	21.2729	15.9547	10.6365	5.31823	2.65911	7.97734	23.932	10.6365	23.932	23.932	85.0916	90.4099	15.9547	55.8414	53.1823	34.5685	37.2276	18.6138	13.2956	135.615	2.65911	55.8414	2.65911	7.97734	10.6365	18.6138	18.6138	13.2956	23.932	18.6138	2.65911	15.9547	29.2502	7.97734	10.6365	15.9547	23.932	23.932	18.6138	2.65911	13.2956	13.2956	7.97734	79.7734	37.2276	5.31823	37.2276	10.6365	31.9094	13.2956	53.1823	50.5232	18.6138	21.2729	13.2956	7.97734	21.2729	18.6138	18.6138	10.6365	47.864	2.65911	7.97734	7.97734	23.932	5.31823	7.97734	5.31823	2.65911	5.31823	2.65911	34.5685	7.97734	10.6365	10.6365	5.31823	5.31823	15.9547	77.1143	2.65911	15.9547	7.97734	34.5685	10.6365	21.2729	79.7734	7.97734	21.2729	21.2729	5.31823	50.5232	13.2956	10.6365	29.2502	2.65911	21.2729	2.65911	5.31823	10.6365	45.2049	13.2956	15.9547	13.2956	7.97734	10.6365	10.6365	7.97734	207.411	15.9547	69.137	18.6138	7.97734	5.31823	58.5005	10.6365	5.31823	7.97734	15.9547	7.97734	23.932	10.6365	18.6138	7.97734	47.864	7.97734	23.932	7.97734	220.706	10.6365	7.97734	5.31823	10.6365	15.9547	2.65911	15.9547	13.2956	10.6365	23.932	10.6365	21.2729	10.6365	10.6365	13.2956	18.6138	10.6365	10.6365	5.31823	10.6365	10.6365	566.391	13.2956	10.6365	29.2502	13.2956	7.97734	10.6365	21.2729	18.6138	7.97734	2.65911	31.9094	5.31823	5.31823	10.6365	2.65911	7.97734	7.97734	5.31823	10.6365	13.2956	79.7734	23.932	5.31823	53.1823	5.31823	18.6138	7.97734	10.6365	13.2956	15.9547	13.2956	58.5005	66.4778	26.5911	10.6365	15.9547	7.97734	21.2729	21.2729	7.97734	37.2276	2.65911	10.6365	2.65911	13.2956	10.6365	2.65911	13.2956	87.7507	2.65911	23.932	7.97734	39.8867	18.6138	10.6365	172.842	61.1596	31.9094	63.8187	156.888	5.31823	34.5685	457.368	7.97734	164.865	2.65911	21.2729	276.548	50.5232	42.5458	18.6138	2.65911	2.65911	5.31823	23.932	15.9547	15.9547	21.2729	45.2049	34.5685	29.2502	7.97734	5.31823	18.6138	34.5685	53.1823	10.6365	31.9094	15.9547	5.31823	23.932	10.6365	10.6365	2.65911	34.5685	10.6365	34.5685	15.9547	10.6365	2.65911	7.97734	5.31823	5.31823	18.6138	10.6365	7.97734	26.5911	13.2956	18.6138	18.6138	10.6365	18.6138	23.932	7.97734	5.31823	21.2729	10.6365	42.5458	13.2956	21.2729	18.6138	18.6138	63.8187	10.6365	29.2502	7.97734	2.65911	7.97734	5.31823	2.65911	5.31823	5.31823	13.2956	29.2502	10.6365	26.5911	13.2956	5.31823	10.6365	5.31823	31.9094	26.5911	5.31823	31.9094	7.97734	7.97734	15.9547	15.9547	34.5685	5.31823	7.97734	5.31823	5.31823	2.65911	10.6365	18.6138	7.97734	21.2729	31.9094	13.2956	15.9547	228.684	15.9547	2.65911	58.5005	7.97734	5.31823	13.2956	5.31823	31.9094	13.2956	15.9547	55.8414	29.2502	5.31823	10.6365	5.31823	21.2729	21.2729	109.024	7.97734	23.932	13.2956	37.2276	15.9547	13.2956	13.2956	15.9547	7.97734	7.97734	15.9547	7.97734	10.6365	5.31823	5.31823	15.9547	15.9547	15.9547	26.5911	10.6365	2.65911	7.97734	5.31823	2.65911	39.8867	284.525	10.6365	5.31823	23.932	7.97734	13.2956	15.9547	34.5685	21.2729	10.6365	50.5232	15.9547	13.2956	42.5458	5.31823	13.2956	39.8867	10.6365	5.31823	13.2956	5.31823	7.97734	7.97734	10.6365	5.31823	5.31823	15.9547	21.2729	10.6365	23.932	13.2956	2.65911	5.31823	63.8187	2.65911	37.2276	7.97734	7.97734	7.97734	13.2956	10.6365	5.31823	10.6365	5.31823	15.9547	5.31823	13.2956	10.6365	10.6365	29.2502	21.2729	5.31823	5.31823	103.705	7.97734	15.9547	15.9547	23.932	31.9094	7.97734	15.9547	5.31823	7.97734	21.2729	10.6365	15.9547	13.2956	5.31823	7.97734	2.65911	18.6138	10.6365	13.2956	21.2729	202.093	13.2956	10.6365	10.6365	15.9547	18.6138	18.6138	10.6365	18.6138	13.2956	13.2956	13.2956	7.97734	21.2729	13.2956	10.6365	13.2956	15.9547	13.2956	23.932	13.2956	10.6365	7.97734	5.31823	2.65911	2.65911	10.6365	10.6365	26.5911	10.6365	7.97734	7.97734	7.97734	2.65911	5.31823	2.65911	21.2729	15.9547	220.706	13.2956	42.5458	15.9547	15.9547	5.31823	10.6365	7.97734	7.97734	7.97734	37.2276	5.31823	2.65911	2.65911	7.97734	31.9094	29.2502	10.6365	7.97734	5.31823	10.6365	61.1596	7.97734	5.31823	23.932	15.9547	15.9547	23.932	13.2956	34.5685	13.2956	21.2729	7.97734	5.31823	21.2729	23.932	18.6138	10.6365	7.97734	29.2502	21.2729	2.65911	13.2956	15.9547	39.8867	15.9547	26.5911	26.5911	5.31823	7.97734	18.6138	21.2729	47.864	7.97734	10.6365	5.31823	15.9547	15.9547	7.97734	37.2276	7.97734	10.6365	82.4325	13.2956	18.6138	13.2956	2.65911	15.9547	42.5458	10.6365	18.6138	63.8187	10.6365	5.31823	18.6138	23.932	5.31823	7.97734	7.97734	31.9094	47.864	5.31823	23.932	15.9547	42.5458	15.9547	5.31823	29.2502	10.6365	21.2729	13.2956	7.97734	5.31823	10.6365	18.6138	2.65911	7.97734	10.6365	10.6365	7.97734	55.8414	26.5911	10.6365	18.6138	13.2956	7.97734	13.2956	7.97734	5.31823	7.97734	5.31823	13.2956	15.9547	21.2729	18.6138	15.9547	15.9547	13.2956	7.97734	13.2956	26.5911	21.2729	13.2956	18.6138	10.6365	29.2502	21.2729	26.5911	23.932	18.6138	10.6365	21.2729	13.2956	13.2956	23.932	15.9547	10.6365	39.8867	10.6365	29.2502	13.2956	377.594	26.5911	5.31823	7.97734	18.6138	5.31823	117.001	7.97734	10.6365	2.65911	10.6365	15.9547	2.65911	15.9547	21.2729	10.6365	2.65911	10.6365	2.65911	2.65911	18.6138	2.65911	2.65911	15.9547	13.2956	23.932	7.97734	109.024	63.8187	5.31823	26.5911	23.932	13.2956	2.65911	5.31823	5.31823	29.2502	31.9094	18.6138	15.9547	7.97734	18.6138	23.932	5.31823	23.932	18.6138	2.65911	7.97734	15.9547	10.6365	10.6365	7.97734	7.97734	18.6138	15.9547	31.9094	13.2956	2.65911	15.9547	5.31823	2.65911	13.2956	29.2502	2.65911	21.2729	34.5685	15.9547	7.97734	23.932	13.2956	10.6365	10.6365	364.299	13.2956	220.706	21.2729	10.6365	13.2956	10.6365	7.97734	18.6138	2.65911	7.97734	39.8867	5.31823	13.2956	47.864	23.932	7.97734	7.97734	5.31823	2.65911	5.31823	10.6365	5.31823	7.97734	37.2276	10.6365	18.6138	5.31823	13.2956	7.97734	5.31823	31.9094	18.6138	7.97734	15.9547	18.6138	26.5911	7.97734	15.9547	2.65911	31.9094	26.5911	23.932	5.31823	34.5685	18.6138	18.6138	7.97734	13.2956	21.2729	18.6138	31.9094	18.6138	15.9547	29.2502	10.6365	2.65911	2.65911	2.65911	5.31823	7.97734	2.65911	2.65911	5.31823	15.9547	13.2956	5.31823	15.9547	21.2729	5.31823	13.2956	2.65911	5.31823	7.97734	29.2502	18.6138	15.9547	37.2276	5.31823	7.97734	7.97734	15.9547	18.6138	5.31823	29.2502	31.9094	15.9547	13.2956	21.2729	10.6365	7.97734	7.97734	31.9094	5.31823	23.932	13.2956	37.2276	7.97734	45.2049	2.65911	7.97734	18.6138	15.9547	7.97734	47.864	23.932	31.9094	10.6365	15.9547	5.31823	13.2956	18.6138	10.6365	7.97734	21.2729	10.6365	15.9547	21.2729	7.97734	13.2956	23.932	2.65911	18.6138	15.9547	23.932	15.9547	2.65911	2.65911	69.137	26.5911	7.97734	2.65911	15.9547	18.6138	13.2956	7.97734	53.1823	10.6365	7.97734	21.2729	10.6365	7.97734	2.65911	21.2729	23.932	13.2956	2.65911	26.5911	7.97734	7.97734	21.2729	21.2729	18.6138	15.9547	13.2956	10.6365	26.5911	13.2956	5.31823	2.65911	10.6365	5.31823	13.2956	7.97734	5.31823	10.6365	13.2956	61.1596	10.6365	21.2729	18.6138	7.97734	7.97734	23.932	15.9547	29.2502	13.2956	7.97734	5.31823	15.9547	2.65911	7.97734	7.97734	7.97734	5.31823	2.65911	26.5911	7.97734	2.65911	10.6365	15.9547	15.9547	23.932	21.2729	7.97734	23.932	15.9547	2.65911	15.9547	5.31823	10.6365	10.6365	13.2956	34.5685	7.97734	2.65911	2.65911	26.5911	7.97734	7.97734	18.6138	5.31823	7.97734	5.31823	26.5911	7.97734	13.2956	23.932	18.6138	21.2729	143.592	18.6138	47.864	2.65911	26.5911	13.2956	5.31823	31.9094	7.97734	15.9547	10.6365	34.5685	13.2956	13.2956	31.9094	2.65911	31.9094	39.8867	29.2502	15.9547	21.2729	53.1823	2.65911	58.5005	47.864	53.1823	69.137	239.32	7.97734	13.2956	18.6138	2.65911	18.6138	7.97734	13.2956	10.6365	13.2956	10.6365	2.65911	31.9094	23.932	15.9547	21.2729	18.6138	71.7961	212.729	5.31823	61.1596	23.932	15.9547	45.2049	7.97734	21.2729	13.2956	13.2956	21.2729	34.5685	10.6365	7.97734	18.6138	7.97734	13.2956	15.9547	5.31823	2.65911	21.2729	15.9547	18.6138	18.6138	7.97734	23.932	53.1823	2.65911	7.97734	119.66	5.31823	7.97734	2.65911	21.2729	7.97734	29.2502	15.9547	15.9547	26.5911	29.2502	5.31823	2.65911	10.6365	5.31823	18.6138	15.9547	10.6365	7.97734	7.97734	10.6365	5.31823	13.2956	2.65911	26.5911	5.31823	13.2956	7.97734	7.97734	21.2729	90.4099	2.65911	15.9547	7.97734	47.864	45.2049	5.31823	13.2956	13.2956	15.9547	7.97734	18.6138	15.9547	18.6138	29.2502	21.2729	15.9547	34.5685	10.6365	7.97734	42.5458	15.9547	23.932	10.6365	34.5685	5.31823	61.1596	15.9547	21.2729	2.65911	7.97734	7.97734	10.6365	18.6138	2.65911	13.2956	7.97734	7.97734	37.2276	10.6365	5.31823	2.65911	15.9547	15.9547	10.6365	18.6138	29.2502	10.6365	5.31823	7.97734	15.9547	7.97734	15.9547	13.2956	15.9547	13.2956	7.97734	5.31823	10.6365	10.6365	13.2956	10.6365	15.9547	26.5911	7.97734	18.6138	18.6138	2.65911	29.2502	18.6138	10.6365	15.9547	18.6138	31.9094	5.31823	5.31823	15.9547	7.97734	15.9547	2.65911	2.65911	7.97734	21.2729	7.97734	21.2729	18.6138	10.6365	23.932	13.2956	13.2956	23.932	7.97734	7.97734	15.9547	13.2956	13.2956	15.9547	7.97734	7.97734	7.97734	5.31823	61.1596	13.2956	7.97734	29.2502	37.2276	39.8867	66.4778	37.2276	13.2956	10.6365	18.6138	45.2049	13.2956	18.6138	18.6138	34.5685	26.5911	7.97734	7.97734	21.2729	18.6138	13.2956	15.9547	2.65911	5.31823	15.9547	10.6365	13.2956	2.65911	5.31823	15.9547	45.2049	2.65911	7.97734	2.65911	26.5911	13.2956	29.2502	5.31823	21.2729	13.2956	7.97734	5.31823	18.6138	5.31823	18.6138	13.2956	10.6365	7.97734	5.31823	61.1596	2.65911	5.31823	10.6365	10.6365	15.9547	13.2956	7.97734	7.97734	2.65911	10.6365	5.31823	2.65911	5.31823	18.6138	15.9547	10.6365	5.31823	5.31823	15.9547	2.65911	7.97734	7.97734	21.2729	29.2502	2.65911	13.2956	13.2956	18.6138	15.9547	2.65911	13.2956	42.5458	13.2956	15.9547	21.2729	10.6365	5.31823	10.6365	10.6365	7.97734	23.932	15.9547	15.9547	21.2729	45.2049	15.9547	47.864	18.6138	13.2956	15.9547	18.6138	21.2729	13.2956	34.5685	13.2956	2.65911	37.2276	23.932	2.65911	10.6365	34.5685	18.6138	37.2276	15.9547	18.6138	18.6138	5.31823	13.2956	15.9547	23.932	21.2729	10.6365	13.2956	5.31823	13.2956	21.2729	29.2502	10.6365	7.97734	7.97734	7.97734	18.6138	13.2956	10.6365	7.97734	5.31823	7.97734	23.932	241.979	10.6365	2.65911	31.9094	5.31823	18.6138	7.97734	10.6365	13.2956	18.6138	5.31823	2.65911	21.2729	5.31823	15.9547	13.2956	10.6365	13.2956	10.6365	13.2956	7.97734	26.5911	29.2502	18.6138	13.2956	18.6138	15.9547	18.6138	167.524	10.6365	47.864	10.6365	18.6138	10.6365	23.932	13.2956	71.7961	5.31823	13.2956	7.97734	23.932	42.5458	5.31823	21.2729	26.5911	2.65911	2.65911	15.9547	34.5685	45.2049	2.65911	13.2956	15.9547	2.65911	7.97734	7.97734	10.6365	7.97734	10.6365	10.6365	13.2956	23.932	5.31823	13.2956	53.1823	10.6365	7.97734	7.97734	15.9547	5.31823	18.6138	18.6138	13.2956	7.97734	2.65911	31.9094	5.31823	2.65911	2.65911	13.2956	23.932	13.2956	18.6138	13.2956	5.31823	29.2502	13.2956	10.6365	2.65911	15.9547	15.9547	45.2049	53.1823	34.5685	13.2956	127.637	10.6365	13.2956	10.6365	39.8867	10.6365	18.6138	106.365	18.6138	10.6365	7.97734	10.6365	18.6138	18.6138	42.5458	13.2956	13.2956	31.9094	18.6138	5.31823	18.6138	23.932	26.5911	7.97734	7.97734	7.97734	18.6138	15.9547	7.97734	2.65911	7.97734	18.6138	21.2729	21.2729	15.9547	10.6365	13.2956	5.31823	7.97734	10.6365	15.9547	13.2956	34.5685	7.97734	5.31823	45.2049	26.5911	2.65911	23.932	13.2956	10.6365	18.6138	7.97734	23.932	5.31823	34.5685	10.6365	13.2956	18.6138	21.2729	10.6365	13.2956	5.31823	10.6365	2.65911	2.65911	18.6138	21.2729	23.932	15.9547	5.31823	10.6365	21.2729	7.97734	21.2729	90.4099	21.2729	7.97734	13.2956	10.6365	10.6365	23.932	10.6365	18.6138	7.97734	23.932	10.6365	7.97734	26.5911	2.65911	5.31823	13.2956	15.9547	10.6365	5.31823	5.31823	37.2276	7.97734	31.9094	10.6365	18.6138	10.6365	7.97734	7.97734	74.4552	13.2956	13.2956	15.9547	13.2956	21.2729	7.97734	18.6138	37.2276	63.8187	10.6365	7.97734	5.31823	7.97734	2.65911	5.31823	21.2729	34.5685	21.2729	7.97734	21.2729	42.5458	15.9547	5.31823	10.6365	7.97734	7.97734	15.9547	31.9094	90.4099	7.97734	7.97734	2.65911	18.6138	2.65911	26.5911	2.65911	186.138	5.31823	15.9547	15.9547	31.9094	2.65911	5.31823	13.2956	39.8867	21.2729	23.932	21.2729	13.2956	13.2956	10.6365	26.5911	2.65911	15.9547	10.6365	2.65911	7.97734	50.5232	10.6365	34.5685	15.9547	2.65911	45.2049	5.31823	13.2956	21.2729	10.6365	13.2956	7.97734	10.6365	5.31823	2.65911	7.97734	10.6365	10.6365	10.6365	5.31823	23.932	7.97734	29.2502	10.6365	5.31823	39.8867	10.6365	5.31823	34.5685	15.9547	42.5458	7.97734	2.65911	15.9547	7.97734	23.932	5.31823	10.6365	18.6138	15.9547	26.5911	5.31823	5.31823	18.6138	7.97734	29.2502	26.5911	18.6138	15.9547	15.9547	13.2956	18.6138	13.2956	15.9547	21.2729	10.6365	18.6138	2.65911	10.6365	10.6365	23.932	7.97734	7.97734	21.2729	7.97734	42.5458	23.932	18.6138	26.5911	18.6138	21.2729	26.5911	18.6138	10.6365	13.2956	7.97734	58.5005	13.2956	5.31823	13.2956	2.65911	7.97734	31.9094	31.9094	23.932	10.6365	2.65911	29.2502	18.6138	10.6365	21.2729	13.2956	18.6138	31.9094	15.9547	45.2049	13.2956	2.65911	2.65911	5.31823	37.2276	18.6138	2.65911	7.97734	23.932	13.2956	2.65911	21.2729	13.2956	2.65911	23.932	7.97734	26.5911	15.9547	2.65911	29.2502	13.2956	15.9547	23.932	7.97734	42.5458	21.2729	15.9547	45.2049	10.6365	15.9547	7.97734	10.6365	10.6365	21.2729	10.6365	29.2502	31.9094	7.97734	10.6365	2.65911	10.6365	7.97734	13.2956	42.5458	2.65911	2.65911	10.6365	2.65911	18.6138	26.5911	2.65911	10.6365	21.2729	21.2729	29.2502	18.6138	10.6365	18.6138	7.97734	42.5458	10.6365	2.65911	23.932	15.9547	23.932	42.5458	29.2502	10.6365	15.9547	26.5911	31.9094	37.2276	31.9094	18.6138	13.2956	7.97734	7.97734	23.932	18.6138	5.31823	10.6365	13.2956	10.6365	7.97734	10.6365	10.6365	5.31823	5.31823	7.97734	5.31823	15.9547	15.9547	15.9547	15.9547	21.2729	29.2502	31.9094	39.8867	26.5911	2.65911	23.932	5.31823	7.97734	26.5911	7.97734	23.932	21.2729	15.9547	5.31823	13.2956	10.6365	10.6365	13.2956	23.932	13.2956	10.6365	2.65911	15.9547	23.932	7.97734	10.6365	23.932	7.97734	7.97734	13.2956	13.2956	5.31823	5.31823	15.9547	10.6365	7.97734	10.6365	15.9547	5.31823	10.6365	2.65911	10.6365	10.6365	7.97734	45.2049	21.2729	2.65911	5.31823	7.97734	7.97734	10.6365	15.9547	31.9094	10.6365	18.6138	45.2049	26.5911	18.6138	7.97734	13.2956	18.6138	18.6138	10.6365	23.932	7.97734	7.97734	5.31823	5.31823	5.31823	13.2956	23.932	7.97734	45.2049	2.65911	21.2729	10.6365	5.31823	13.2956	13.2956	18.6138	15.9547	13.2956	13.2956	15.9547	21.2729	55.8414	13.2956	5.31823	10.6365	2.65911	10.6365	2.65911	26.5911	5.31823	37.2276	13.2956	15.9547	5.31823	21.2729	31.9094	53.1823	23.932	18.6138	10.6365	21.2729	13.2956	23.932	2.65911	101.046	5.31823	21.2729	95.7281	7.97734	7.97734	7.97734	5.31823	7.97734	15.9547	13.2956	53.1823	10.6365	10.6365	21.2729	21.2729	7.97734	10.6365	2.65911	2.65911	2.65911	15.9547	10.6365	15.9547	10.6365	26.5911	5.31823	26.5911	10.6365	5.31823	2.65911	45.2049	13.2956	10.6365	18.6138	15.9547	13.2956	18.6138	10.6365	15.9547	26.5911	15.9547	13.2956	7.97734	26.5911	10.6365	7.97734	10.6365	31.9094	23.932	31.9094	15.9547	2.65911	10.6365	7.97734	26.5911	53.1823	10.6365	13.2956	13.2956	7.97734	15.9547	5.31823	13.2956	10.6365	15.9547	15.9547	21.2729	13.2956	2.65911	15.9547	82.4325	7.97734	7.97734	13.2956	15.9547	13.2956	42.5458	7.97734	13.2956	2.65911	26.5911	15.9547	10.6365	42.5458	15.9547	13.2956	15.9547	7.97734	23.932	13.2956	10.6365	7.97734	2.65911	7.97734	10.6365	5.31823	15.9547	13.2956	5.31823	26.5911	13.2956	31.9094	15.9547	15.9547	15.9547	10.6365	2.65911	2.65911	7.97734	7.97734	18.6138	2.65911	15.9547	10.6365	13.2956	10.6365	10.6365	53.1823	15.9547	15.9547	13.2956	10.6365	13.2956	13.2956	29.2502	42.5458	55.8414	10.6365	10.6365	26.5911	31.9094	5.31823	5.31823	7.97734	13.2956	18.6138	5.31823	18.6138	7.97734	7.97734	5.31823	21.2729	15.9547	7.97734	5.31823	5.31823	10.6365	7.97734	5.31823	45.2049	23.932	18.6138	7.97734	5.31823	2.65911	7.97734	7.97734	13.2956	37.2276	7.97734	10.6365	7.97734	15.9547	18.6138	18.6138	15.9547	13.2956	5.31823	5.31823	26.5911	31.9094	23.932	18.6138	10.6365	23.932	2.65911	37.2276	13.2956	5.31823	2.65911	10.6365	7.97734	23.932	5.31823	2.65911	5.31823	18.6138	10.6365	10.6365	10.6365	5.31823	5.31823	18.6138	7.97734	10.6365	5.31823	2.65911	7.97734	7.97734	23.932	10.6365	10.6365	21.2729	10.6365	7.97734	26.5911	39.8867	5.31823	37.2276	31.9094	2.65911	5.31823	109.024	31.9094	13.2956	23.932	10.6365	7.97734	15.9547	7.97734	18.6138	2.65911	10.6365	2.65911	47.864	10.6365	7.97734	5.31823	29.2502	31.9094	18.6138	15.9547	10.6365	15.9547	2.65911	21.2729	18.6138	5.31823	5.31823	13.2956	2.65911	15.9547	42.5458	87.7507	18.6138	13.2956	23.932	10.6365	10.6365	5.31823	18.6138	10.6365	2.65911	5.31823	79.7734	2.65911	18.6138	15.9547	18.6138	15.9547	21.2729	7.97734	18.6138	7.97734	15.9547	10.6365	7.97734	2.65911	23.932	15.9547	7.97734	15.9547	13.2956	23.932	10.6365	13.2956	13.2956	10.6365	7.97734	10.6365	26.5911	5.31823	21.2729	2.65911	10.6365	2.65911	7.97734	10.6365	18.6138	15.9547	7.97734	15.9547	10.6365	10.6365	7.97734	13.2956	5.31823	90.4099	2.65911	26.5911	23.932	15.9547	15.9547	7.97734	380.253	7.97734	5.31823	15.9547	13.2956	5.31823	31.9094	21.2729	5.31823	13.2956	10.6365	5.31823	21.2729	10.6365	34.5685	10.6365	13.2956	26.5911	26.5911	7.97734	2.65911	15.9547	39.8867	7.97734	15.9547	5.31823	7.97734	7.97734	5.31823	13.2956	7.97734	29.2502	21.2729	10.6365	31.9094	10.6365	13.2956	13.2956	18.6138	10.6365	26.5911	15.9547	2.65911	5.31823	15.9547	5.31823	2.65911	63.8187	5.31823	7.97734	13.2956	21.2729	13.2956	21.2729	130.297	7.97734	7.97734	13.2956	7.97734	7.97734	50.5232	10.6365	10.6365	10.6365	18.6138	26.5911	13.2956	18.6138	21.2729	29.2502	13.2956	10.6365	2.65911	7.97734	29.2502	7.97734	10.6365	15.9547	7.97734	21.2729	7.97734	15.9547	18.6138	23.932	10.6365	10.6365	2.65911	10.6365	7.97734	10.6365	15.9547	18.6138	7.97734	10.6365	18.6138	7.97734	5.31823	7.97734	10.6365	18.6138	7.97734	10.6365	2.65911	7.97734	7.97734	7.97734	50.5232	31.9094	15.9547	10.6365	15.9547	5.31823	2.65911	5.31823	5.31823	15.9547	47.864	66.4778	53.1823	85.0916	13.2956	13.2956	5.31823	21.2729	15.9547	18.6138	15.9547	7.97734	23.932	5.31823	13.2956	15.9547	5.31823	13.2956	5.31823	23.932	21.2729	21.2729	21.2729	7.97734	10.6365	18.6138	26.5911	37.2276	7.97734	18.6138	21.2729	23.932	7.97734	7.97734	2.65911	5.31823	5.31823	5.31823	23.932	45.2049	13.2956	10.6365	23.932	18.6138	10.6365	13.2956	10.6365	7.97734	18.6138	18.6138	7.97734	7.97734	37.2276	23.932	50.5232	2.65911	7.97734	13.2956	15.9547	18.6138	7.97734	7.97734	5.31823	2.65911	15.9547	18.6138	10.6365	7.97734	10.6365	13.2956	7.97734	2.65911	2.65911	37.2276	5.31823	15.9547	13.2956	7.97734	34.5685	23.932	5.31823	13.2956	10.6365	18.6138	13.2956	26.5911	10.6365	15.9547	21.2729	7.97734	2.65911	15.9547	5.31823	26.5911	26.5911	23.932	13.2956	34.5685	10.6365	2.65911	10.6365	7.97734	42.5458	5.31823	5.31823	13.2956	5.31823	10.6365	5.31823	42.5458	10.6365	13.2956	7.97734	15.9547	15.9547	10.6365	18.6138	10.6365	42.5458	10.6365	10.6365	26.5911	18.6138	23.932	10.6365	15.9547	18.6138	5.31823	10.6365	7.97734	10.6365	15.9547	15.9547	13.2956	21.2729	15.9547	13.2956	15.9547	2.65911	37.2276	7.97734	13.2956	23.932	5.31823	5.31823	13.2956	13.2956	13.2956	13.2956	2.65911	10.6365	21.2729	5.31823	10.6365	21.2729	15.9547	2.65911	21.2729	10.6365	39.8867	5.31823	2.65911	7.97734	10.6365	10.6365	18.6138	5.31823	26.5911	15.9547	13.2956	15.9547	21.2729	10.6365	13.2956	15.9547	2.65911	13.2956	18.6138	15.9547	10.6365	7.97734	15.9547	15.9547	5.31823	21.2729	7.97734	13.2956	15.9547	18.6138	21.2729	13.2956	10.6365	13.2956	45.2049	7.97734	7.97734	10.6365	5.31823	53.1823	13.2956	10.6365	13.2956	15.9547	15.9547	26.5911	26.5911	2.65911	13.2956	69.137	13.2956	7.97734	10.6365	39.8867	13.2956	23.932	10.6365	7.97734	7.97734	34.5685	10.6365	26.5911	15.9547	10.6365	10.6365	5.31823	15.9547	7.97734	18.6138	63.8187	18.6138	21.2729	13.2956	10.6365	7.97734	87.7507	13.2956	10.6365	13.2956	79.7734	26.5911	5.31823	5.31823	21.2729	31.9094	7.97734	15.9547	10.6365	13.2956	42.5458	7.97734	5.31823	23.932	10.6365	37.2276	15.9547	7.97734	23.932	18.6138	7.97734	21.2729	7.97734	10.6365	10.6365	15.9547	2.65911	2.65911	39.8867	31.9094	15.9547	7.97734	5.31823	18.6138	5.31823	5.31823	10.6365	10.6365	21.2729	10.6365	18.6138	5.31823	55.8414	5.31823	7.97734	5.31823	10.6365	5.31823	10.6365	13.2956	5.31823	18.6138	7.97734	5.31823	29.2502	15.9547	34.5685	21.2729	69.137	10.6365	18.6138	39.8867	5.31823	21.2729	5.31823	13.2956	10.6365	7.97734	29.2502	5.31823	13.2956	29.2502	23.932	26.5911	2.65911	2.65911	10.6365	13.2956	21.2729	53.1823	21.2729	18.6138	10.6365	7.97734	5.31823	34.5685	37.2276	5.31823	10.6365	34.5685	5.31823	23.932	7.97734	13.2956	13.2956	15.9547	39.8867	37.2276	37.2276	7.97734	10.6365	21.2729	18.6138	2.65911	18.6138	5.31823	23.932	15.9547	18.6138	13.2956	18.6138	21.2729	21.2729	66.4778	21.2729	13.2956	21.2729	50.5232	2.65911	18.6138	13.2956	18.6138	31.9094	2.65911	7.97734	18.6138	18.6138	18.6138	18.6138	18.6138	15.9547	18.6138	10.6365	18.6138	10.6365	10.6365	13.2956	21.2729	18.6138	10.6365	26.5911	10.6365	18.6138	18.6138	2.65911	5.31823	31.9094	10.6365	13.2956	10.6365	10.6365	10.6365	7.97734	5.31823	2.65911	23.932	10.6365	7.97734	21.2729	10.6365	5.31823	5.31823	18.6138	34.5685	23.932	10.6365	61.1596	15.9547	7.97734	10.6365	18.6138	31.9094	7.97734	23.932	21.2729	21.2729	15.9547	5.31823	31.9094	29.2502	26.5911	58.5005	18.6138	5.31823	13.2956	15.9547	23.932	13.2956	13.2956	5.31823	26.5911	15.9547	13.2956	15.9547	15.9547	13.2956	2.65911	39.8867	29.2502	15.9547	132.956	13.2956	5.31823	7.97734	34.5685	7.97734	13.2956	21.2729	109.024	18.6138	10.6365	13.2956	13.2956	21.2729	5.31823	15.9547	10.6365	13.2956	15.9547	21.2729	10.6365	5.31823	37.2276	7.97734	5.31823	13.2956	2.65911	2.65911	2.65911	7.97734	5.31823	21.2729	7.97734	34.5685	2.65911	13.2956	10.6365	7.97734	10.6365	7.97734	7.97734	7.97734	50.5232	13.2956	10.6365	7.97734	13.2956	37.2276	2.65911	15.9547	10.6365	23.932	15.9547	29.2502	18.6138	7.97734	15.9547	7.97734	29.2502	15.9547	15.9547	13.2956	2.65911	18.6138	34.5685	10.6365	7.97734	7.97734	18.6138	55.8414	15.9547	34.5685	7.97734	5.31823	21.2729	23.932	13.2956	55.8414	5.31823	18.6138	13.2956	21.2729	15.9547	13.2956	10.6365	18.6138	7.97734	23.932	15.9547	7.97734	13.2956	10.6365	5.31823	10.6365	2.65911	85.0916	15.9547	10.6365	21.2729	7.97734	37.2276	13.2956	10.6365	7.97734	21.2729	5.31823	10.6365	2.65911	5.31823	13.2956	26.5911	7.97734	7.97734	10.6365	34.5685	2.65911	10.6365	2.65911	10.6365	5.31823	13.2956	13.2956	37.2276	5.31823	13.2956	5.31823	5.31823	15.9547	21.2729	18.6138	26.5911	7.97734	26.5911	10.6365	31.9094	21.2729	37.2276	7.97734	31.9094	10.6365	15.9547	5.31823	10.6365	10.6365	2.65911	5.31823	31.9094	15.9547	10.6365	10.6365	10.6365	50.5232	10.6365	55.8414	21.2729	15.9547	5.31823	34.5685	5.31823	31.9094	50.5232	140.933	15.9547	7.97734	7.97734	7.97734	5.31823	13.2956	15.9547	13.2956	21.2729	7.97734	7.97734	21.2729	5.31823	10.6365	23.932	7.97734	26.5911	23.932	42.5458	7.97734	5.31823	10.6365	10.6365	7.97734	21.2729	10.6365	10.6365	26.5911	26.5911	13.2956	29.2502	7.97734	23.932	21.2729	13.2956	15.9547	13.2956	15.9547	5.31823	34.5685	21.2729	26.5911	29.2502	18.6138	23.932	7.97734	61.1596	7.97734	2.65911	5.31823	15.9547	7.97734	50.5232	7.97734	15.9547	5.31823	18.6138	7.97734	13.2956	7.97734	5.31823	2.65911	37.2276	15.9547	21.2729	13.2956	15.9547	15.9547	15.9547	47.864	23.932	18.6138	18.6138	26.5911	7.97734	7.97734	10.6365	10.6365	15.9547	7.97734	13.2956	13.2956	13.2956	10.6365	7.97734	10.6365	7.97734	10.6365	13.2956	13.2956	10.6365	98.3872	130.297	13.2956	26.5911	50.5232	13.2956	5.31823	5.31823	2.65911	18.6138	2.65911	5.31823	10.6365	26.5911	21.2729	5.31823	7.97734	10.6365	5.31823	34.5685	18.6138	13.2956	101.046	7.97734	42.5458	31.9094	15.9547	7.97734	7.97734	7.97734	15.9547	7.97734	21.2729	2.65911	26.5911	10.6365	18.6138	21.2729	13.2956	45.2049	45.2049	5.31823	10.6365	21.2729	23.932	10.6365	23.932	26.5911	2.65911	13.2956	37.2276	18.6138	23.932	10.6365	2.65911	23.932	13.2956	5.31823	13.2956	7.97734	5.31823	15.9547	39.8867	39.8867	18.6138	2.65911	15.9547	7.97734	26.5911	5.31823	18.6138	23.932	2.65911	34.5685	2.65911	47.864	7.97734	18.6138	204.752	7.97734	37.2276	18.6138	15.9547	10.6365	18.6138	2.65911	34.5685	7.97734	29.2502	15.9547	13.2956	26.5911	13.2956	26.5911	7.97734	18.6138	10.6365	21.2729	13.2956	7.97734	7.97734	13.2956	15.9547	7.97734	13.2956	15.9547	15.9547	10.6365	15.9547	7.97734	10.6365	26.5911	13.2956	10.6365	7.97734	13.2956	10.6365	5.31823	5.31823	23.932	5.31823	26.5911	47.864	7.97734	13.2956	15.9547	15.9547	5.31823	13.2956	23.932	21.2729	10.6365	2.65911	18.6138	21.2729	156.888	5.31823	15.9547	13.2956	39.8867	21.2729	21.2729	13.2956	2.65911	21.2729	5.31823	10.6365	2.65911	10.6365	13.2956	2.65911	13.2956	29.2502	13.2956	5.31823	13.2956	5.31823	15.9547	5.31823	13.2956	10.6365	34.5685	7.97734	50.5232	42.5458	23.932	15.9547	34.5685	5.31823	2.65911	13.2956	13.2956	26.5911	15.9547	10.6365	2.65911	10.6365	7.97734	5.31823	21.2729	15.9547	45.2049	7.97734	10.6365	10.6365	5.31823	10.6365	55.8414	2.65911	10.6365	21.2729	13.2956	10.6365	29.2502	21.2729	10.6365	18.6138	18.6138	5.31823	21.2729	10.6365	5.31823	10.6365	53.1823	5.31823	13.2956	15.9547	7.97734	10.6365	18.6138	2.65911	23.932	10.6365	18.6138	21.2729	10.6365	15.9547	29.2502	15.9547	18.6138	18.6138	15.9547	23.932	10.6365	5.31823	10.6365	5.31823	2.65911	18.6138	13.2956	7.97734	15.9547	10.6365	7.97734	10.6365	5.31823	21.2729	13.2956	10.6365	5.31823	15.9547	13.2956	2.65911	5.31823	13.2956	21.2729	23.932	10.6365	7.97734	2.65911	10.6365	10.6365	10.6365	21.2729	18.6138	18.6138	23.932	26.5911	15.9547	2.65911	10.6365	7.97734	10.6365	7.97734	5.31823	5.31823	23.932	15.9547	10.6365	34.5685	10.6365	13.2956	5.31823	21.2729	23.932	10.6365	18.6138	5.31823	7.97734	21.2729	15.9547	2.65911	87.7507	10.6365	2.65911	21.2729	31.9094	2.65911	7.97734	18.6138	2.65911	21.2729	2.65911	18.6138	13.2956	15.9547	7.97734	13.2956	13.2956	21.2729	5.31823	42.5458	18.6138	18.6138	13.2956	31.9094	2.65911	39.8867	13.2956	2.65911	15.9547	5.31823	10.6365	10.6365	13.2956	2.65911	2.65911	21.2729	2.65911	71.7961	10.6365	7.97734	10.6365	13.2956	26.5911	7.97734	13.2956	10.6365	21.2729	7.97734	5.31823	5.31823	21.2729	13.2956	10.6365	13.2956	15.9547	2.65911	13.2956	15.9547	2.65911	5.31823	23.932	5.31823	23.932	10.6365	18.6138	7.97734	7.97734	10.6365	7.97734	5.31823	5.31823	53.1823	13.2956	18.6138	5.31823	7.97734	5.31823	10.6365	15.9547	5.31823	13.2956	2.65911	13.2956	18.6138	7.97734	10.6365	13.2956	74.4552	23.932	13.2956	5.31823	15.9547	2.65911	18.6138	10.6365	13.2956	5.31823	7.97734	10.6365	7.97734	7.97734	15.9547	23.932	5.31823	21.2729	7.97734	5.31823	13.2956	18.6138	18.6138	2.65911	26.5911	2.65911	7.97734	23.932	5.31823	15.9547	7.97734	26.5911	13.2956	15.9547	7.97734	39.8867	15.9547	7.97734	15.9547	10.6365	5.31823	2.65911	10.6365	26.5911	13.2956	10.6365	50.5232	15.9547	21.2729	13.2956	7.97734	37.2276	15.9547	10.6365	13.2956	7.97734	21.2729	21.2729	7.97734	10.6365	10.6365	13.2956	21.2729	23.932	18.6138	10.6365	15.9547	15.9547	13.2956	23.932	18.6138	15.9547	23.932	7.97734	26.5911	10.6365	5.31823	7.97734	18.6138	2.65911	10.6365	13.2956	10.6365	15.9547	15.9547	13.2956	10.6365	31.9094	10.6365	45.2049	7.97734	5.31823	13.2956	5.31823	5.31823	7.97734	5.31823	15.9547	61.1596	42.5458	23.932	10.6365	5.31823	18.6138	10.6365	29.2502	23.932	18.6138	18.6138	34.5685	18.6138	10.6365	15.9547	2.65911	13.2956	21.2729	2.65911	13.2956	10.6365	2.65911	31.9094	21.2729	10.6365	13.2956	2.65911	15.9547	5.31823	10.6365	13.2956	7.97734	13.2956	23.932	7.97734	23.932	7.97734	5.31823	2.65911	63.8187	10.6365	13.2956	10.6365	2.65911	10.6365	13.2956	5.31823	15.9547	10.6365	15.9547	15.9547	2.65911	13.2956	2.65911	42.5458	10.6365	5.31823	7.97734	13.2956	15.9547	23.932	18.6138	15.9547	2.65911	7.97734	13.2956	127.637	10.6365	18.6138	5.31823	2.65911	23.932	13.2956	13.2956	42.5458	15.9547	7.97734	5.31823	7.97734	10.6365	18.6138	10.6365	10.6365	10.6365	15.9547	7.97734	15.9547	5.31823	15.9547	10.6365	26.5911	7.97734	13.2956	21.2729	5.31823	21.2729	18.6138	23.932	31.9094	5.31823	18.6138	23.932	29.2502	10.6365	7.97734	13.2956	7.97734	2.65911	18.6138	15.9547	2.65911	13.2956	21.2729	15.9547	13.2956	15.9547	31.9094	15.9547	2.65911	5.31823	13.2956	13.2956	7.97734	18.6138	15.9547	26.5911	23.932	23.932	15.9547	31.9094	26.5911	10.6365	29.2502	13.2956	23.932	5.31823	7.97734	10.6365	13.2956	13.2956	15.9547	7.97734	5.31823	7.97734	18.6138	29.2502	10.6365	10.6365	5.31823	10.6365	10.6365	10.6365	18.6138	7.97734	13.2956	10.6365	18.6138	23.932	37.2276	21.2729	13.2956	15.9547	13.2956	18.6138	13.2956	23.932	7.97734	2.65911	18.6138	7.97734	26.5911	7.97734	10.6365	5.31823	10.6365	10.6365	39.8867	74.4552	5.31823	10.6365	5.31823	10.6365	34.5685	18.6138	7.97734	21.2729	2.65911	21.2729	10.6365	26.5911	15.9547	15.9547	5.31823	45.2049	21.2729	53.1823	7.97734	10.6365	21.2729	15.9547	23.932	21.2729	18.6138	10.6365	13.2956	10.6365	5.31823	10.6365	10.6365	15.9547	10.6365	5.31823	15.9547	45.2049	42.5458	2.65911	7.97734	7.97734	7.97734	5.31823	7.97734	10.6365	5.31823	7.97734	5.31823	5.31823	13.2956	18.6138	18.6138	15.9547	13.2956	13.2956	7.97734	10.6365	7.97734	7.97734	15.9547	15.9547	15.9547	18.6138	71.7961	18.6138	31.9094	26.5911	7.97734	23.932	15.9547	26.5911	2.65911	21.2729	10.6365	37.2276	13.2956	23.932	10.6365	5.31823	5.31823	7.97734	15.9547	26.5911	10.6365	7.97734	10.6365	5.31823	5.31823	13.2956	10.6365	34.5685	2.65911	10.6365	5.31823	13.2956	10.6365	18.6138	151.569	26.5911	13.2956	7.97734	18.6138	5.31823	2.65911	2.65911	10.6365	7.97734	23.932	10.6365	10.6365	15.9547	7.97734	15.9547	23.932	15.9547	34.5685	18.6138	39.8867	5.31823	10.6365	13.2956	10.6365	18.6138	15.9547	18.6138	13.2956	10.6365	2.65911	34.5685	15.9547	10.6365	21.2729	15.9547	7.97734	18.6138	2.65911	15.9547	7.97734	15.9547	15.9547	7.97734	7.97734	5.31823	13.2956	2.65911	13.2956	7.97734	2.65911	13.2956	21.2729	10.6365	7.97734	2.65911	26.5911	10.6365	5.31823	7.97734	18.6138	15.9547	5.31823	5.31823	5.31823	18.6138	15.9547	45.2049	21.2729	23.932	18.6138	18.6138	10.6365	18.6138	7.97734	18.6138	18.6138	13.2956	106.365	18.6138	10.6365	13.2956	2.65911	29.2502	15.9547	2.65911	13.2956	13.2956	18.6138	21.2729	26.5911	7.97734	5.31823	15.9547	5.31823	15.9547	15.9547	34.5685	37.2276	18.6138	5.31823	18.6138	10.6365	13.2956	21.2729	15.9547	10.6365	5.31823	13.2956	21.2729	5.31823	5.31823	21.2729	13.2956	29.2502	21.2729	7.97734	23.932	5.31823	50.5232	5.31823	5.31823	18.6138	21.2729	18.6138	34.5685	10.6365	5.31823	5.31823	7.97734	7.97734	26.5911	53.1823	7.97734	10.6365	5.31823	13.2956	13.2956	10.6365	10.6365	15.9547	13.2956	7.97734	21.2729	15.9547	13.2956	7.97734	5.31823	5.31823	15.9547	15.9547	18.6138	2.65911	26.5911	31.9094	10.6365	15.9547	29.2502	13.2956	13.2956	13.2956	21.2729	31.9094	13.2956	5.31823	10.6365	21.2729	18.6138	2.65911	18.6138	21.2729	10.6365	18.6138	7.97734	21.2729	34.5685	15.9547	10.6365	18.6138	10.6365	5.31823	29.2502	10.6365	31.9094	10.6365	37.2276	13.2956	13.2956	29.2502	18.6138	13.2956	10.6365	18.6138	18.6138	21.2729	5.31823	23.932	18.6138	13.2956	7.97734	7.97734	29.2502	13.2956	10.6365	784.439	10.6365	15.9547	2.65911	10.6365	13.2956	18.6138	13.2956	18.6138	15.9547	7.97734	29.2502	10.6365	2.65911	2.65911	10.6365	26.5911	18.6138	34.5685	34.5685	10.6365	10.6365	13.2956	18.6138	15.9547	18.6138	15.9547	34.5685	13.2956	5.31823	5.31823	13.2956	18.6138	18.6138	2.65911	7.97734	13.2956	39.8867	18.6138	10.6365	5.31823	13.2956	10.6365	2.65911	13.2956	10.6365	10.6365	21.2729	2.65911	2.65911	23.932	10.6365	21.2729	15.9547	2.65911	10.6365	5.31823	21.2729	7.97734	10.6365	13.2956	7.97734	5.31823	7.97734	13.2956	10.6365	5.31823	5.31823	15.9547	2.65911	13.2956	18.6138	5.31823	7.97734	13.2956	7.97734	15.9547	13.2956	21.2729	10.6365	47.864	7.97734	39.8867	13.2956	2.65911	13.2956	15.9547	13.2956	7.97734	45.2049	21.2729	15.9547	53.1823	2.65911	15.9547	5.31823	21.2729	26.5911	5.31823	13.2956	13.2956	13.2956	7.97734	34.5685	18.6138	29.2502	18.6138	2.65911	7.97734	5.31823	5.31823	13.2956	21.2729	15.9547	7.97734	21.2729	7.97734	7.97734	7.97734	7.97734	10.6365	13.2956	2.65911	10.6365	7.97734	26.5911	15.9547	5.31823	10.6365	21.2729	10.6365	34.5685	15.9547	18.6138	2.65911	5.31823	15.9547	26.5911	34.5685	34.5685	5.31823	10.6365	23.932	63.8187	7.97734	13.2956	21.2729	26.5911	23.932	15.9547	2.65911	15.9547	5.31823	7.97734	18.6138	23.932	15.9547	5.31823	34.5685	29.2502	15.9547	10.6365	2.65911	7.97734	15.9547	15.9547	10.6365	13.2956	7.97734	31.9094	21.2729	10.6365	18.6138	2.65911	26.5911	29.2502	23.932	10.6365	7.97734	5.31823	7.97734	34.5685	10.6365	15.9547	5.31823	34.5685	13.2956	7.97734	18.6138	13.2956	18.6138	10.6365	10.6365	15.9547	5.31823	7.97734	18.6138	23.932	5.31823	21.2729	2.65911	7.97734	13.2956	2.65911	23.932	15.9547	23.932	2.65911	15.9547	7.97734	18.6138	7.97734	7.97734	26.5911	29.2502	15.9547	13.2956	21.2729	10.6365	18.6138	23.932	18.6138	13.2956	5.31823	2.65911	37.2276	5.31823	21.2729	18.6138	23.932	23.932	7.97734	5.31823	39.8867	21.2729	18.6138	13.2956	18.6138	21.2729	37.2276	10.6365	7.97734	29.2502	13.2956	21.2729	10.6365	18.6138	21.2729	29.2502	7.97734	23.932	23.932	15.9547	7.97734	2.65911	23.932	18.6138	18.6138	26.5911	5.31823	7.97734	7.97734	23.932	21.2729	13.2956	21.2729	5.31823	7.97734	7.97734	7.97734	42.5458	23.932	23.932	2.65911	13.2956	26.5911	15.9547	18.6138	23.932	15.9547	10.6365	29.2502	21.2729	10.6365	21.2729	10.6365	7.97734	7.97734	10.6365	2.65911	23.932	13.2956	15.9547	7.97734	13.2956	10.6365	23.932	10.6365	13.2956	15.9547	2.65911	10.6365	34.5685	2.65911	5.31823	7.97734	15.9547	10.6365	13.2956	5.31823	15.9547	15.9547	21.2729	10.6365	58.5005	7.97734	23.932	7.97734	10.6365	53.1823	13.2956	2.65911	10.6365	18.6138	13.2956	10.6365	2.65911	10.6365	2.65911	5.31823	15.9547	5.31823	10.6365	18.6138	2.65911	23.932	10.6365	2.65911	13.2956	23.932	15.9547	13.2956	7.97734	26.5911	5.31823	2.65911	7.97734	23.932	15.9547	10.6365	31.9094	5.31823	7.97734	5.31823	29.2502	10.6365	7.97734	7.97734	2.65911	7.97734	18.6138	2.65911	13.2956	15.9547	7.97734	10.6365	31.9094	53.1823	13.2956	23.932	10.6365	5.31823	7.97734	21.2729	5.31823	5.31823	5.31823	18.6138	7.97734	7.97734	10.6365	13.2956	18.6138	18.6138	18.6138	7.97734	18.6138	7.97734	15.9547	29.2502	18.6138	29.2502	7.97734	7.97734	15.9547	15.9547	7.97734	23.932	13.2956	10.6365	13.2956	15.9547	42.5458	122.319	29.2502	26.5911	13.2956	7.97734	13.2956	5.31823	18.6138	15.9547	26.5911	7.97734	23.932	2.65911	5.31823	13.2956	10.6365	2.65911	29.2502	13.2956	23.932	21.2729	23.932	5.31823	7.97734	5.31823	2.65911	7.97734	10.6365	10.6365	21.2729	5.31823	23.932	13.2956	18.6138	13.2956	7.97734	21.2729	7.97734	7.97734	13.2956	5.31823	23.932	42.5458	15.9547	42.5458	13.2956	337.707	47.864	18.6138	13.2956	10.6365	7.97734	15.9547	7.97734	7.97734	21.2729	42.5458	13.2956	7.97734	271.23	5.31823	10.6365	18.6138	5.31823	15.9547	23.932	10.6365	7.97734	7.97734	2.65911	10.6365	13.2956	5.31823	42.5458	2.65911	15.9547	21.2729	13.2956	2.65911	5.31823	10.6365	5.31823	7.97734	18.6138	18.6138	10.6365	7.97734	21.2729	7.97734	29.2502	15.9547	29.2502	5.31823	37.2276	18.6138	18.6138	18.6138	10.6365	26.5911	18.6138	21.2729	2.65911	23.932	21.2729	13.2956	15.9547	10.6365	29.2502	21.2729	13.2956	13.2956	29.2502	5.31823	13.2956	15.9547	2.65911	23.932	15.9547	15.9547	21.2729	7.97734	7.97734	15.9547	21.2729	5.31823	10.6365	15.9547	10.6365	15.9547	18.6138	23.932	2.65911	7.97734	5.31823	2.65911	7.97734	7.97734	18.6138	21.2729	15.9547	63.8187	13.2956	7.97734	13.2956	2.65911	5.31823	45.2049	5.31823	10.6365	15.9547	26.5911	10.6365	2.65911	7.97734	15.9547	2.65911	7.97734	7.97734	26.5911	21.2729	13.2956	10.6365	10.6365	29.2502	15.9547	7.97734	13.2956	7.97734	18.6138	5.31823	18.6138	18.6138	5.31823	7.97734	29.2502	15.9547	7.97734	7.97734	29.2502	13.2956	13.2956	10.6365	21.2729	15.9547	10.6365	2.65911	7.97734	7.97734	29.2502	13.2956	15.9547	5.31823	2.65911	21.2729	21.2729	10.6365	10.6365	10.6365	21.2729	13.2956	7.97734	21.2729	29.2502	13.2956	7.97734	2.65911	23.932	10.6365	5.31823	29.2502	18.6138	53.1823	7.97734	18.6138	21.2729	34.5685	31.9094	34.5685	5.31823	7.97734	2.65911	7.97734	29.2502	21.2729	2.65911	10.6365	15.9547	21.2729	13.2956	34.5685	23.932	18.6138	2.65911	13.2956	7.97734	117.001	2.65911	95.7281	7.97734	5.31823	47.864	13.2956	7.97734	2.65911	7.97734	10.6365	5.31823	15.9547	13.2956	18.6138	10.6365	2.65911	2.65911	31.9094	2.65911	10.6365	2.65911	5.31823	13.2956	7.97734	10.6365	10.6365	5.31823	31.9094	18.6138	21.2729	2.65911	13.2956	5.31823	2.65911	7.97734	10.6365	15.9547	15.9547	7.97734	21.2729	7.97734	10.6365	7.97734	18.6138	18.6138	21.2729	2.65911	29.2502	26.5911	13.2956	29.2502	7.97734	2.65911	2.65911	10.6365	34.5685	13.2956	18.6138	23.932	13.2956	15.9547	21.2729	13.2956	7.97734	13.2956	122.319	18.6138	10.6365	10.6365	5.31823	10.6365	10.6365	10.6365	5.31823	2.65911	2.65911	5.31823	5.31823	10.6365	5.31823	13.2956	2.65911	15.9547	13.2956	13.2956	10.6365	2.65911	5.31823	15.9547	10.6365	21.2729	7.97734	10.6365	2.65911	10.6365	21.2729	10.6365	77.1143	18.6138	31.9094	18.6138	2.65911	7.97734	7.97734	23.932	10.6365	15.9547	13.2956	7.97734	7.97734	5.31823	7.97734	7.97734	7.97734	5.31823	15.9547	13.2956	31.9094	7.97734	18.6138	15.9547	42.5458	13.2956	15.9547	18.6138	7.97734	15.9547	13.2956	7.97734	39.8867	34.5685	23.932	13.2956	10.6365	21.2729	15.9547	31.9094	7.97734	5.31823	7.97734	37.2276	7.97734	10.6365	5.31823	7.97734	5.31823	2.65911	7.97734	7.97734	10.6365	42.5458	13.2956	2.65911	21.2729	10.6365	13.2956	18.6138	7.97734	7.97734	10.6365	18.6138	23.932	29.2502	29.2502	21.2729	18.6138	10.6365	2.65911	5.31823	15.9547	21.2729	21.2729	7.97734	7.97734	13.2956	5.31823	13.2956	2.65911	10.6365	21.2729	5.31823	2.65911	23.932	7.97734	7.97734	15.9547	18.6138	5.31823	23.932	5.31823	18.6138	13.2956	26.5911	2.65911	5.31823	5.31823	29.2502	18.6138	69.137	26.5911	10.6365	7.97734	7.97734	26.5911	10.6365	18.6138	2.65911	26.5911	18.6138	2.65911	18.6138	10.6365	5.31823	13.2956	10.6365	5.31823	5.31823	42.5458	2.65911	2.65911	7.97734	21.2729	15.9547	13.2956	15.9547	7.97734	13.2956	10.6365	15.9547	13.2956	15.9547	34.5685	2.65911	18.6138	18.6138	37.2276	2.65911	15.9547	77.1143	34.5685	10.6365	15.9547	7.97734	18.6138	7.97734	2.65911	5.31823	10.6365	5.31823	2.65911	13.2956	18.6138	18.6138	23.932	5.31823	2.65911	15.9547	21.2729	15.9547	7.97734	21.2729	5.31823	18.6138	10.6365	15.9547	10.6365	18.6138	18.6138	13.2956	13.2956	18.6138	23.932	21.2729	5.31823	21.2729	15.9547	21.2729	15.9547	45.2049	13.2956	58.5005	15.9547	18.6138	23.932	5.31823	21.2729	5.31823	13.2956	37.2276	29.2502	13.2956	29.2502	10.6365	2.65911	2.65911	18.6138	31.9094	5.31823	10.6365	21.2729	21.2729	13.2956	15.9547	10.6365	21.2729	23.932	23.932	7.97734	10.6365	10.6365	7.97734	2.65911	10.6365	21.2729	2.65911	21.2729	2.65911	13.2956	21.2729	18.6138	15.9547	5.31823	13.2956	13.2956	10.6365	10.6365	7.97734	13.2956	7.97734	7.97734	31.9094	5.31823	7.97734	29.2502	18.6138	7.97734	26.5911	10.6365	5.31823	15.9547	2.65911	15.9547	5.31823	21.2729	10.6365	7.97734	10.6365	7.97734	15.9547	18.6138	7.97734	10.6365	23.932	2.65911	21.2729	15.9547	39.8867	10.6365	7.97734	10.6365	23.932	13.2956	15.9547	55.8414	21.2729	15.9547	15.9547	10.6365	10.6365	10.6365	10.6365	15.9547	13.2956	5.31823	7.97734	10.6365	10.6365	5.31823	2.65911	42.5458	13.2956	2.65911	42.5458	5.31823	2.65911	18.6138	10.6365	23.932	15.9547	18.6138	5.31823	5.31823	13.2956	34.5685	77.1143	2.65911	21.2729	7.97734	10.6365	31.9094	2.65911	18.6138	15.9547	23.932	50.5232	21.2729	13.2956	10.6365	26.5911	10.6365	7.97734	13.2956	26.5911	15.9547	15.9547	5.31823	2.65911	7.97734	13.2956	5.31823	21.2729	10.6365	15.9547	10.6365	18.6138	23.932	15.9547	29.2502	7.97734	5.31823	15.9547	13.2956	26.5911	26.5911	15.9547	21.2729	15.9547	13.2956	2.65911	18.6138	5.31823	13.2956	10.6365	7.97734	2.65911	13.2956	10.6365	13.2956	10.6365	7.97734	7.97734	15.9547	15.9547	15.9547	2.65911	18.6138	13.2956	7.97734	7.97734	13.2956	5.31823	10.6365	13.2956	5.31823	10.6365	10.6365	10.6365	15.9547	15.9547	31.9094	23.932	15.9547	21.2729	13.2956	10.6365	23.932	15.9547	13.2956	2.65911	7.97734	18.6138	7.97734	21.2729	87.7507	18.6138	21.2729	5.31823	10.6365	13.2956	5.31823	42.5458	23.932	15.9547	23.932	5.31823	13.2956	5.31823	7.97734	10.6365	5.31823	2.65911	29.2502	18.6138	10.6365	23.932	10.6365	5.31823	2.65911	7.97734	23.932	10.6365	7.97734	26.5911	15.9547	31.9094	29.2502	18.6138	21.2729	5.31823	21.2729	7.97734	23.932	18.6138	5.31823	5.31823	5.31823	5.31823	23.932	13.2956	15.9547	5.31823	15.9547	15.9547	29.2502	5.31823	26.5911	7.97734	18.6138	13.2956	13.2956	21.2729	15.9547	7.97734	2.65911	7.97734	15.9547	13.2956	21.2729	18.6138	21.2729	53.1823	7.97734	10.6365	10.6365	10.6365	2.65911	2.65911	13.2956	2.65911	7.97734	7.97734	10.6365	13.2956	7.97734	15.9547	29.2502	7.97734	10.6365	7.97734	7.97734	10.6365	31.9094	2.65911	5.31823	26.5911	5.31823	5.31823	15.9547	21.2729	18.6138	7.97734	7.97734	2.65911	7.97734	10.6365	5.31823	18.6138	21.2729	15.9547	13.2956	5.31823	53.1823	10.6365	7.97734	21.2729	15.9547	18.6138	5.31823	15.9547	5.31823	5.31823	7.97734	5.31823	7.97734	2.65911	7.97734	7.97734	15.9547	5.31823	10.6365	5.31823	13.2956	21.2729	5.31823	69.137	7.97734	13.2956	13.2956	31.9094	34.5685	13.2956	2.65911	15.9547	15.9547	2.65911	5.31823	15.9547	5.31823	5.31823	23.932	21.2729	7.97734	5.31823	26.5911	10.6365	15.9547	63.8187	37.2276	29.2502	13.2956	10.6365	18.6138	26.5911	10.6365	26.5911	7.97734	37.2276	23.932	18.6138	7.97734	7.97734	5.31823	15.9547	5.31823	21.2729	10.6365	7.97734	10.6365	2.65911	5.31823	7.97734	10.6365	7.97734	21.2729	37.2276	29.2502	10.6365	7.97734	13.2956	7.97734	31.9094	5.31823	7.97734	2.65911	2.65911	10.6365	2.65911	15.9547	31.9094	7.97734	15.9547	18.6138	13.2956	7.97734	15.9547	2.65911	34.5685	5.31823	7.97734	7.97734	2.65911	2.65911	15.9547	10.6365	7.97734	39.8867	15.9547	13.2956	13.2956	18.6138	7.97734	18.6138	10.6365	15.9547	5.31823	15.9547	7.97734	7.97734	31.9094	7.97734	5.31823	2.65911	18.6138	2.65911	15.9547	13.2956	10.6365	2.65911	15.9547	13.2956	13.2956	5.31823	10.6365	23.932	7.97734	13.2956	5.31823	13.2956	13.2956	10.6365	15.9547	10.6365	2.65911	10.6365	15.9547	5.31823	2.65911	7.97734	26.5911	29.2502	23.932	15.9547	29.2502	10.6365	5.31823	21.2729	5.31823	13.2956	15.9547	21.2729	18.6138	18.6138	13.2956	13.2956	13.2956	18.6138	7.97734	7.97734	10.6365	29.2502	2.65911	18.6138	5.31823	5.31823	10.6365	61.1596	26.5911	15.9547	21.2729	23.932	135.615	7.97734	5.31823	7.97734	10.6365	2.65911	15.9547	2.65911	26.5911	95.7281	2.65911	37.2276	13.2956	10.6365	5.31823	5.31823	2.65911	13.2956	15.9547	31.9094	18.6138	15.9547	13.2956	5.31823	29.2502	29.2502	2.65911	7.97734	7.97734	2.65911	10.6365	7.97734	18.6138	13.2956	2.65911	7.97734	7.97734	13.2956	7.97734	23.932	10.6365	13.2956	5.31823	18.6138	2.65911	5.31823	5.31823	10.6365	18.6138	7.97734	23.932	10.6365	5.31823	5.31823	15.9547	7.97734	18.6138	2.65911	21.2729	13.2956	686.051	10.6365	5.31823	5.31823	7.97734	2.65911	13.2956	7.97734	7.97734	13.2956	7.97734	13.2956	42.5458	7.97734	21.2729	18.6138	29.2502	21.2729	18.6138	21.2729	10.6365	2.65911	21.2729	5.31823	7.97734	23.932	15.9547	15.9547	7.97734	55.8414	42.5458	2.65911	29.2502	18.6138	10.6365	21.2729	5.31823	13.2956	2.65911	2.65911	18.6138	7.97734	15.9547	10.6365	18.6138	7.97734	31.9094	18.6138	18.6138	5.31823	15.9547	10.6365	15.9547	7.97734	69.137	21.2729	23.932	47.864	7.97734	7.97734	29.2502	26.5911	2.65911	15.9547	7.97734	10.6365	10.6365	23.932	15.9547	2.65911	23.932	13.2956	2.65911	10.6365	13.2956	10.6365	18.6138	13.2956	26.5911	13.2956	53.1823	7.97734	18.6138	15.9547	18.6138	21.2729	23.932	2.65911	7.97734	7.97734	5.31823	15.9547	23.932	10.6365	13.2956	21.2729	7.97734	13.2956	10.6365	7.97734	10.6365	7.97734	47.864	13.2956	2.65911	7.97734	2.65911	13.2956	2.65911	5.31823	10.6365	7.97734	13.2956	18.6138	15.9547	10.6365	7.97734	23.932	23.932	34.5685	18.6138	18.6138	18.6138	26.5911	7.97734	18.6138	5.31823	26.5911	45.2049	2.65911	13.2956	7.97734	23.932	10.6365	21.2729	7.97734	5.31823	7.97734	7.97734	7.97734	10.6365	23.932	15.9547	7.97734	15.9547	31.9094	226.025	18.6138	13.2956	13.2956	7.97734	5.31823	45.2049	7.97734	13.2956	34.5685	13.2956	39.8867	5.31823	10.6365	21.2729	13.2956	5.31823	10.6365	7.97734	10.6365	7.97734	15.9547	23.932	5.31823	15.9547	15.9547	10.6365	13.2956	15.9547	7.97734	23.932	5.31823	2.65911	5.31823	13.2956	2.65911	29.2502	18.6138	2.65911	31.9094	15.9547	31.9094	18.6138	10.6365	5.31823	5.31823	23.932	13.2956	23.932	2.65911	5.31823	18.6138	2.65911	15.9547	13.2956	18.6138	5.31823	5.31823	13.2956	21.2729	15.9547	10.6365	5.31823	10.6365	7.97734	29.2502	2.65911	34.5685	13.2956	13.2956	10.6365	5.31823	23.932	15.9547	7.97734	10.6365	7.97734	13.2956	2.65911	15.9547	42.5458	2.65911	10.6365	7.97734	26.5911	5.31823	23.932	10.6365	7.97734	2.65911	10.6365	5.31823	13.2956	5.31823	13.2956	7.97734	7.97734	5.31823	10.6365	10.6365	29.2502	13.2956	7.97734	31.9094	5.31823	10.6365	15.9547	23.932	2.65911	18.6138	15.9547	7.97734	7.97734	7.97734	2.65911	2.65911	2.65911	34.5685	5.31823	21.2729	26.5911	7.97734	18.6138	2.65911	5.31823	10.6365	34.5685	5.31823	15.9547	15.9547	15.9547	5.31823	21.2729	21.2729	2.65911	21.2729	7.97734	7.97734	10.6365	2.65911	7.97734	13.2956	10.6365	21.2729	15.9547	2.65911	21.2729	18.6138	7.97734	7.97734	10.6365	15.9547	18.6138	18.6138	21.2729	18.6138	5.31823	13.2956	10.6365	10.6365	5.31823	13.2956	21.2729	7.97734	5.31823	10.6365	10.6365	2.65911	10.6365	7.97734	34.5685	2.65911	10.6365	21.2729	7.97734	21.2729	21.2729	15.9547	7.97734	5.31823	5.31823	45.2049	13.2956	7.97734	15.9547	2.65911	10.6365	15.9547	13.2956	13.2956	2.65911	23.932	7.97734	15.9547	5.31823	15.9547	15.9547	47.864	7.97734	34.5685	15.9547	7.97734	15.9547	29.2502	13.2956	10.6365	13.2956	13.2956	18.6138	23.932	7.97734	5.31823	18.6138	268.57	15.9547	18.6138	21.2729	15.9547	26.5911	7.97734	21.2729	5.31823	13.2956	55.8414	21.2729	15.9547	13.2956	13.2956	10.6365	18.6138	2.65911	15.9547	15.9547	180.82	13.2956	13.2956	18.6138	7.97734	10.6365	18.6138	42.5458	87.7507	2.65911	21.2729	10.6365	21.2729	10.6365	23.932	7.97734	15.9547	26.5911	18.6138	5.31823	13.2956	7.97734	95.7281	7.97734	23.932	15.9547	2.65911	90.4099	10.6365	26.5911	61.1596	15.9547	2.65911	29.2502	7.97734	7.97734	13.2956	21.2729	7.97734	5.31823	7.97734	10.6365	13.2956	7.97734	5.31823	10.6365	15.9547	5.31823	5.31823	18.6138	10.6365	37.2276	26.5911	21.2729	26.5911	18.6138	2.65911	2.65911	26.5911	13.2956	2.65911	10.6365	26.5911	10.6365	7.97734	18.6138	2.65911	21.2729	26.5911	5.31823	7.97734	13.2956	7.97734	7.97734	13.2956	7.97734	15.9547	13.2956	31.9094	5.31823	7.97734	13.2956	7.97734	7.97734	2.65911	10.6365	37.2276	7.97734	2.65911	5.31823	7.97734	39.8867	5.31823	7.97734	7.97734	23.932	15.9547	18.6138	13.2956	10.6365	15.9547	7.97734	18.6138	13.2956	26.5911	7.97734	18.6138	5.31823	7.97734	10.6365	5.31823	55.8414	10.6365	5.31823	7.97734	13.2956	15.9547	10.6365	15.9547	26.5911	2.65911	21.2729	13.2956	23.932	13.2956	18.6138	13.2956	18.6138	18.6138	26.5911	15.9547	2.65911	23.932	18.6138	5.31823	2.65911	26.5911	10.6365	13.2956	18.6138	7.97734	10.6365	10.6365	13.2956	10.6365	26.5911	7.97734	5.31823	5.31823	18.6138	13.2956	10.6365	26.5911	61.1596	10.6365	10.6365	13.2956	31.9094	26.5911	2.65911	31.9094	10.6365	2.65911	7.97734	31.9094	7.97734	50.5232	10.6365	13.2956	5.31823	29.2502	47.864	26.5911	7.97734	13.2956	31.9094	7.97734	7.97734	7.97734	34.5685	7.97734	18.6138	23.932	21.2729	7.97734	7.97734	7.97734	10.6365	15.9547	21.2729	13.2956	10.6365	10.6365	23.932	2.65911	13.2956	7.97734	10.6365	10.6365	15.9547	7.97734	2.65911	2.65911	13.2956	2.65911	13.2956	21.2729	7.97734	23.932	18.6138	15.9547	13.2956	15.9547	7.97734	13.2956	7.97734	26.5911	5.31823	39.8867	7.97734	15.9547	2.65911	7.97734	21.2729	7.97734	15.9547	5.31823	15.9547	21.2729	13.2956	13.2956	10.6365	13.2956	15.9547	23.932	10.6365	18.6138	13.2956	10.6365	34.5685	10.6365	10.6365	7.97734	5.31823	13.2956	10.6365	13.2956	21.2729	18.6138	10.6365	10.6365	10.6365	10.6365	2.65911	2.65911	13.2956	26.5911	23.932	18.6138	5.31823	2.65911	2.65911	13.2956	2.65911	18.6138	18.6138	10.6365	21.2729	10.6365	7.97734	26.5911	7.97734	5.31823	21.2729	10.6365	2.65911	18.6138	2.65911	13.2956	7.97734	10.6365	13.2956	21.2729	18.6138	15.9547	13.2956	2.65911	23.932	31.9094	7.97734	15.9547	606.278	23.932	18.6138	2.65911	7.97734	10.6365	7.97734	26.5911	18.6138	13.2956	10.6365	10.6365	29.2502	13.2956	15.9547	10.6365	13.2956	2.65911	45.2049	31.9094	10.6365	21.2729	10.6365	7.97734	5.31823	21.2729	13.2956	2.65911	10.6365	5.31823	13.2956	23.932	7.97734	31.9094	21.2729	21.2729	34.5685	39.8867	29.2502	5.31823	5.31823	15.9547	5.31823	21.2729	7.97734	7.97734	7.97734	10.6365	7.97734	15.9547	5.31823	18.6138	10.6365	39.8867	7.97734	2.65911	7.97734	2.65911	21.2729	37.2276	29.2502	26.5911	13.2956	13.2956	13.2956	15.9547	5.31823	18.6138	13.2956	13.2956	13.2956	10.6365	34.5685	18.6138	15.9547	10.6365	21.2729	13.2956	5.31823	5.31823	5.31823	5.31823	21.2729	13.2956	7.97734	18.6138	18.6138	5.31823	7.97734	13.2956	10.6365	10.6365	21.2729	10.6365	5.31823	7.97734	7.97734	23.932	5.31823	18.6138	63.8187	2.65911	2.65911	15.9547	7.97734	7.97734	13.2956	5.31823	10.6365	15.9547	21.2729	5.31823	15.9547	23.932	15.9547	21.2729	5.31823	10.6365	5.31823	21.2729	31.9094	7.97734	7.97734	10.6365	15.9547	7.97734	13.2956	34.5685	2.65911	7.97734	13.2956	10.6365	13.2956	29.2502	15.9547	21.2729	47.864	15.9547	7.97734	356.321	7.97734	10.6365	15.9547	5.31823	58.5005	21.2729	15.9547	13.2956	5.31823	2.65911	34.5685	13.2956	23.932	13.2956	2.65911	5.31823	23.932	2.65911	10.6365	10.6365	13.2956	10.6365	7.97734	18.6138	23.932	15.9547	7.97734	23.932	10.6365	13.2956	29.2502	21.2729	13.2956	10.6365	7.97734	45.2049	15.9547	13.2956	18.6138	23.932	18.6138	7.97734	53.1823	13.2956	21.2729	15.9547	21.2729	2.65911	18.6138	21.2729	58.5005	7.97734	10.6365	7.97734	34.5685	13.2956	13.2956	7.97734	5.31823	13.2956	7.97734	5.31823	10.6365	10.6365	2.65911	18.6138	7.97734	10.6365	18.6138	10.6365	7.97734	15.9547	2.65911	15.9547	7.97734	5.31823	15.9547	7.97734	15.9547	7.97734	7.97734	13.2956	5.31823	5.31823	13.2956	2.65911	15.9547	10.6365	13.2956	2.65911	15.9547	13.2956	18.6138	5.31823	23.932	26.5911	21.2729	2.65911	15.9547	21.2729	10.6365	10.6365	23.932	5.31823	23.932	5.31823	21.2729	15.9547	15.9547	13.2956	15.9547	2.65911	7.97734	34.5685	7.97734	18.6138	10.6365	2.65911	10.6365	34.5685	18.6138	23.932	18.6138	21.2729	26.5911	2.65911	15.9547	23.932	7.97734	10.6365	7.97734	23.932	10.6365	23.932	23.932	26.5911	5.31823	2.65911	10.6365	18.6138	10.6365	10.6365	15.9547	5.31823	7.97734	10.6365	10.6365	2.65911	7.97734	10.6365	7.97734	15.9547	2.65911	10.6365	13.2956	10.6365	10.6365	66.4778	23.932	10.6365	5.31823	5.31823	13.2956	7.97734	18.6138	18.6138	2.65911	37.2276	2.65911	2.65911	10.6365	10.6365	15.9547	2.65911	10.6365	15.9547	13.2956	5.31823	2.65911	18.6138	18.6138	13.2956	2.65911	7.97734	10.6365	13.2956	7.97734	10.6365	21.2729	10.6365	23.932	13.2956	23.932	10.6365	5.31823	13.2956	23.932	10.6365	7.97734	10.6365	10.6365	13.2956	10.6365	13.2956	13.2956	5.31823	7.97734	18.6138	10.6365	45.2049	10.6365	21.2729	7.97734	10.6365	7.97734	5.31823	10.6365	15.9547	13.2956	10.6365	21.2729	7.97734	23.932	21.2729	5.31823	13.2956	23.932	45.2049	5.31823	2.65911	23.932	23.932	5.31823	2.65911	10.6365	18.6138	18.6138	13.2956	2.65911	5.31823	10.6365	13.2956	5.31823	10.6365	15.9547	10.6365	13.2956	5.31823	7.97734	15.9547	13.2956	5.31823	2.65911	21.2729	23.932	2.65911	2.65911	13.2956	7.97734	10.6365	7.97734	10.6365	18.6138	10.6365	10.6365	15.9547	10.6365	21.2729	15.9547	18.6138	7.97734	5.31823	5.31823	21.2729	7.97734	5.31823	13.2956	2.65911	26.5911	13.2956	7.97734	5.31823	10.6365	7.97734	13.2956	7.97734	5.31823	5.31823	37.2276	21.2729	15.9547	2.65911	18.6138	10.6365	7.97734	5.31823	2.65911	10.6365	7.97734	10.6365	5.31823	2.65911	13.2956	13.2956	10.6365	3034.05	37.2276	2.65911	5.31823	7.97734	13.2956	13.2956	13.2956	7.97734	23.932	21.2729	7.97734	7.97734	7.97734	18.6138	13.2956	13.2956	2.65911	15.9547	39.8867	2.65911	21.2729	18.6138	15.9547	13.2956	18.6138	15.9547	7.97734	7.97734	26.5911	13.2956	13.2956	13.2956	15.9547	10.6365	15.9547	13.2956	5.31823	13.2956	2.65911	13.2956	7.97734	13.2956	10.6365	18.6138	10.6365	29.2502	15.9547	10.6365	5.31823	13.2956	18.6138	13.2956	15.9547	15.9547	21.2729	13.2956	18.6138	5.31823	15.9547	10.6365	18.6138	21.2729	21.2729	7.97734	90.4099	5.31823	23.932	18.6138	10.6365	13.2956	13.2956	26.5911	21.2729	2.65911	15.9547	93.069	2.65911	13.2956	5.31823	31.9094	13.2956	15.9547	13.2956	42.5458	7.97734	10.6365	7.97734	10.6365	2.65911	5.31823	5.31823	10.6365	10.6365	5.31823	2.65911	148.91	2.65911	15.9547	37.2276	2.65911	18.6138	13.2956	13.2956	5.31823	13.2956	23.932	7.97734	10.6365	21.2729	15.9547	7.97734	5.31823	13.2956	2.65911	2.65911	29.2502	34.5685	13.2956	7.97734	15.9547	5.31823	23.932	21.2729	10.6365	18.6138	13.2956	15.9547	21.2729	10.6365	63.8187	21.2729	18.6138	10.6365	15.9547	10.6365	7.97734	37.2276	13.2956	18.6138	7.97734	7.97734	13.2956	7.97734	39.8867	21.2729	7.97734	5.31823	26.5911	21.2729	42.5458	13.2956	5.31823	26.5911	7.97734	10.6365	18.6138	5.31823	5.31823	21.2729	13.2956	178.161	2.65911	21.2729	23.932	2.65911	10.6365	7.97734	2.65911	2.65911	13.2956	21.2729	23.932	13.2956	10.6365	10.6365	15.9547	2.65911	10.6365	2.65911	42.5458	26.5911	10.6365	15.9547	50.5232	13.2956	7.97734	5.31823	7.97734	2.65911	2.65911	10.6365	7.97734	21.2729	2.65911	7.97734	7.97734	26.5911	18.6138	7.97734	13.2956	15.9547	21.2729	82.4325	191.456	10.6365	2.65911	26.5911	15.9547	2.65911	2.65911	15.9547	15.9547	10.6365	7.97734	10.6365	7.97734	2.65911	13.2956	10.6365	7.97734	82.4325	10.6365	13.2956	7.97734	10.6365	7.97734	5.31823	15.9547	5.31823	10.6365	7.97734	7.97734	7.97734	31.9094	15.9547	7.97734	2.65911	5.31823	10.6365	5.31823	7.97734	2.65911	10.6365	21.2729	7.97734	10.6365	15.9547	18.6138	5.31823	10.6365	5.31823	18.6138	15.9547	26.5911	5.31823	18.6138	13.2956	10.6365	5.31823	15.9547	7.97734	2.65911	5.31823	29.2502	5.31823	7.97734	2.65911	7.97734	10.6365	15.9547	10.6365	18.6138	26.5911	2.65911	13.2956	18.6138	13.2956	10.6365	13.2956	10.6365	5.31823	2.65911	7.97734	10.6365	7.97734	15.9547	13.2956	29.2502	10.6365	26.5911	15.9547	5.31823	10.6365	15.9547	15.9547	26.5911	37.2276	7.97734	13.2956	13.2956	21.2729	15.9547	7.97734	21.2729	10.6365	7.97734	13.2956	5.31823	5.31823	18.6138	21.2729	7.97734	2.65911	21.2729	15.9547	15.9547	42.5458	10.6365	15.9547	15.9547	2.65911	23.932	29.2502	2.65911	18.6138	5.31823	10.6365	26.5911	2.65911	23.932	18.6138	7.97734	7.97734	5.31823	10.6365	13.2956	7.97734	10.6365	23.932	18.6138	23.932	13.2956	2.65911	7.97734	23.932	21.2729	13.2956	15.9547	15.9547	7.97734	10.6365	15.9547	2.65911	18.6138	7.97734	21.2729	5.31823	15.9547	10.6365	2.65911	5.31823	7.97734	10.6365	10.6365	15.9547	2.65911	21.2729	23.932	7.97734	13.2956	7.97734	7.97734	2.65911	228.684	7.97734	5.31823	15.9547	13.2956	15.9547	42.5458	15.9547	7.97734	42.5458	7.97734	10.6365	7.97734	18.6138	13.2956	7.97734	7.97734	13.2956	13.2956	7.97734	23.932	21.2729	26.5911	2.65911	18.6138	7.97734	5.31823	7.97734	10.6365	21.2729	13.2956	13.2956	2.65911	29.2502	13.2956	2.65911	21.2729	18.6138	7.97734	2.65911	7.97734	15.9547	18.6138	10.6365	10.6365	5.31823	23.932	5.31823	23.932	10.6365	10.6365	7.97734	29.2502	10.6365	7.97734	87.7507	7.97734	7.97734	7.97734	7.97734	18.6138	10.6365	21.2729	7.97734	7.97734	5.31823	10.6365	13.2956	37.2276	29.2502	13.2956	2.65911	5.31823	26.5911	15.9547	2.65911	7.97734	13.2956	7.97734	13.2956	34.5685	175.501	5.31823	21.2729	21.2729	15.9547	10.6365	13.2956	39.8867	50.5232	18.6138	10.6365	7.97734	18.6138	37.2276	10.6365	21.2729	10.6365	10.6365	13.2956	13.2956	15.9547	7.97734	10.6365	21.2729	7.97734	7.97734	26.5911	7.97734	7.97734	5.31823	5.31823	2.65911	31.9094	15.9547	13.2956	31.9094	26.5911	13.2956	34.5685	13.2956	5.31823	10.6365	15.9547	15.9547	13.2956	7.97734	7.97734	42.5458	10.6365	13.2956	13.2956	21.2729	2.65911	21.2729	2.65911	21.2729	13.2956	13.2956	29.2502	13.2956	7.97734	10.6365	2.65911	13.2956	5.31823	18.6138	21.2729	18.6138	18.6138	5.31823	21.2729	15.9547	7.97734	13.2956	2.65911	5.31823	10.6365	2.65911	5.31823	21.2729	7.97734	2.65911	2.65911	2.65911	7.97734	15.9547	5.31823	5.31823	31.9094	7.97734	21.2729	15.9547	7.97734	2.65911	23.932	15.9547	10.6365	10.6365	18.6138	23.932	2.65911	18.6138	15.9547	13.2956	7.97734	13.2956	45.2049	7.97734	5.31823	85.0916	2.65911	15.9547	10.6365	10.6365	7.97734	13.2956	26.5911	7.97734	7.97734	2.65911	2.65911	34.5685	10.6365	7.97734	10.6365	23.932	2.65911	5.31823	18.6138	5.31823	5.31823	13.2956	15.9547	18.6138	10.6365	10.6365	18.6138	15.9547	15.9547	7.97734	15.9547	15.9547	5.31823	10.6365	29.2502	10.6365	29.2502	13.2956	10.6365	13.2956	10.6365	26.5911	7.97734	15.9547	7.97734	5.31823	15.9547	21.2729	2.65911	5.31823	2.65911	13.2956	21.2729	21.2729	26.5911	7.97734	29.2502	34.5685	15.9547	2.65911	15.9547	7.97734	53.1823	10.6365	2.65911	10.6365	13.2956	21.2729	13.2956	10.6365	23.932	10.6365	37.2276	7.97734	5.31823	5.31823	23.932	18.6138	18.6138	18.6138	10.6365	2.65911	7.97734	31.9094	10.6365	10.6365	10.6365	10.6365	13.2956	15.9547	7.97734	10.6365	15.9547	13.2956	13.2956	15.9547	31.9094	7.97734	26.5911	10.6365	15.9547	2.65911	29.2502	18.6138	15.9547	10.6365	7.97734	13.2956	10.6365	2.65911	10.6365	26.5911	15.9547	5.31823	10.6365	18.6138	7.97734	13.2956	7.97734	10.6365	15.9547	13.2956	39.8867	5.31823	26.5911	21.2729	10.6365	7.97734	5.31823	13.2956	18.6138	7.97734	21.2729	7.97734	13.2956	7.97734	2.65911	2.65911	15.9547	21.2729	2.65911	5.31823	13.2956	15.9547	15.9547	7.97734	18.6138	2.65911	10.6365	10.6365	7.97734	10.6365	10.6365	7.97734	5.31823	2.65911	13.2956	10.6365	15.9547	2.65911	29.2502	15.9547	21.2729	10.6365	10.6365	13.2956	2.65911	7.97734	5.31823	15.9547	13.2956	18.6138	7.97734	2.65911	5.31823	2.65911	85.0916	7.97734	5.31823	10.6365	15.9547	13.2956	10.6365	10.6365	39.8867	5.31823	5.31823	231.343	13.2956	5.31823	82.4325	10.6365	10.6365	5.31823	5.31823	10.6365	7.97734	10.6365	26.5911	47.864	5.31823	34.5685	15.9547	18.6138	10.6365	18.6138	21.2729	13.2956	15.9547	2.65911	5.31823	10.6365	26.5911	15.9547	21.2729	15.9547	31.9094	26.5911	5.31823	5.31823	13.2956	23.932	10.6365	21.2729	2.65911	7.97734	18.6138	31.9094	13.2956	18.6138	7.97734	13.2956	29.2502	23.932	21.2729	2.65911	279.207	13.2956	5.31823	13.2956	10.6365	231.343	10.6365	10.6365	53.1823	21.2729	10.6365	5.31823	18.6138	7.97734	13.2956	2.65911	10.6365	10.6365	26.5911	42.5458	13.2956	10.6365	13.2956	5.31823	7.97734	10.6365	21.2729	45.2049	10.6365	18.6138	10.6365	5.31823	13.2956	45.2049	15.9547	13.2956	15.9547	15.9547	15.9547	5.31823	7.97734	10.6365	5.31823	2.65911	10.6365	7.97734	2.65911	13.2956	7.97734	5.31823	2.65911	7.97734	10.6365	10.6365	2.65911	103.705	7.97734	23.932	5.31823	5.31823	10.6365	26.5911	23.932	18.6138	15.9547	23.932	2.65911	15.9547	10.6365	10.6365	13.2956	10.6365	13.2956	2.65911	13.2956	2.65911	7.97734	10.6365	2.65911	13.2956	15.9547	13.2956	15.9547	5.31823	5.31823	10.6365	5.31823	2.65911	15.9547	5.31823	10.6365	10.6365	18.6138	5.31823	10.6365	5.31823	13.2956	10.6365	18.6138	2.65911	7.97734	13.2956	10.6365	34.5685	31.9094	21.2729	2.65911	5.31823	10.6365	7.97734	10.6365	7.97734	18.6138	15.9547	2.65911	7.97734	2.65911	2.65911	18.6138	10.6365	7.97734	7.97734	15.9547	7.97734	7.97734	5.31823	5.31823	29.2502	7.97734	10.6365	13.2956	7.97734	15.9547	13.2956	7.97734	2.65911	5.31823	23.932	2.65911	21.2729	10.6365	31.9094	26.5911	18.6138	2.65911	21.2729	5.31823	7.97734	2.65911	5.31823	31.9094	34.5685	26.5911	2.65911	15.9547	15.9547	7.97734	7.97734	5.31823	31.9094	7.97734	21.2729	13.2956	5.31823	53.1823	95.7281	18.6138	15.9547	7.97734	2.65911	29.2502	23.932	2.65911	21.2729	10.6365	61.1596	15.9547	18.6138	2.65911	18.6138	13.2956	13.2956	10.6365	7.97734	26.5911	7.97734	10.6365	2.65911	10.6365	5.31823	18.6138	15.9547	13.2956	23.932	5.31823	5.31823	15.9547	10.6365	13.2956	7.97734	10.6365	13.2956	13.2956	2.65911	13.2956	2.65911	23.932	10.6365	15.9547	29.2502	15.9547	10.6365	10.6365	7.97734	2.65911	2.65911	7.97734	7.97734	7.97734	29.2502	2.65911	5.31823	7.97734	13.2956	7.97734	15.9547	7.97734	29.2502	21.2729	2.65911	10.6365	5.31823	7.97734	10.6365	2.65911	5.31823	18.6138	29.2502	15.9547	5.31823	5.31823	5.31823	10.6365	5.31823	18.6138	15.9547	7.97734	26.5911	61.1596	7.97734	5.31823	42.5458	13.2956	15.9547	18.6138	21.2729	21.2729	21.2729	21.2729	13.2956	5.31823	5.31823	7.97734	23.932	7.97734	7.97734	15.9547	10.6365	2.65911	23.932	2.65911	29.2502	31.9094	13.2956	2.65911	7.97734	5.31823	10.6365	15.9547	15.9547	5.31823	26.5911	7.97734	15.9547	7.97734	10.6365	10.6365	5.31823	10.6365	7.97734	26.5911	21.2729	2.65911	10.6365	5.31823	7.97734	10.6365	21.2729	7.97734	7.97734	7.97734	2.65911	21.2729	21.2729	2.65911	5.31823	39.8867	7.97734	10.6365	2.65911	39.8867	10.6365	10.6365	55.8414	18.6138	34.5685	10.6365	7.97734	37.2276	7.97734	13.2956	18.6138	13.2956	7.97734	15.9547	13.2956	18.6138	15.9547	5.31823	18.6138	15.9547	15.9547	15.9547	29.2502	5.31823	10.6365	13.2956	29.2502	7.97734	7.97734	13.2956	18.6138	5.31823	13.2956	2.65911	2.65911	21.2729	13.2956	18.6138	26.5911	7.97734	10.6365	2.65911	7.97734	15.9547	34.5685	13.2956	5.31823	29.2502	29.2502	5.31823	5.31823	15.9547	13.2956	5.31823	10.6365	10.6365	15.9547	13.2956	13.2956	7.97734	10.6365	13.2956	10.6365	18.6138	18.6138	10.6365	13.2956	5.31823	18.6138	5.31823	61.1596	7.97734	21.2729	15.9547	2.65911	23.932	10.6365	50.5232	13.2956	18.6138	15.9547	34.5685	13.2956	2.65911	18.6138	7.97734	7.97734	7.97734	7.97734	10.6365	21.2729	18.6138	5.31823	7.97734	10.6365	31.9094	2.65911	2.65911	29.2502	7.97734	23.932	5.31823	7.97734	21.2729	18.6138	10.6365	10.6365	2.65911	10.6365	21.2729	5.31823	13.2956	7.97734	7.97734	10.6365	5.31823	13.2956	7.97734	5.31823	13.2956	31.9094	13.2956	7.97734	5.31823	5.31823	26.5911	7.97734	13.2956	5.31823	5.31823	5.31823	29.2502	10.6365	7.97734	23.932	26.5911	18.6138	13.2956	5.31823	7.97734	10.6365	18.6138	15.9547	21.2729	21.2729	31.9094	7.97734	15.9547	15.9547	7.97734	10.6365	7.97734	2.65911	21.2729	15.9547	23.932	26.5911	7.97734	13.2956	21.2729	10.6365	10.6365	15.9547	10.6365	2.65911	5.31823	18.6138	5.31823	7.97734	2.65911	10.6365	10.6365	13.2956	13.2956	15.9547	2.65911	13.2956	15.9547	7.97734	10.6365	15.9547	15.9547	10.6365	13.2956	13.2956	13.2956	5.31823	7.97734	13.2956	13.2956	7.97734	18.6138	5.31823	2.65911	18.6138	13.2956	82.4325	10.6365	5.31823	23.932	13.2956	13.2956	13.2956	21.2729	10.6365	7.97734	2.65911	10.6365	21.2729	31.9094	15.9547	23.932	18.6138	5.31823	5.31823	26.5911	13.2956	15.9547	2.65911	13.2956	18.6138	2.65911	13.2956	10.6365	7.97734	10.6365	13.2956	5.31823	2.65911	15.9547	7.97734	21.2729	13.2956	7.97734	10.6365	7.97734	7.97734	13.2956	13.2956	5.31823	7.97734	13.2956	10.6365	15.9547	18.6138	18.6138	45.2049	10.6365	18.6138	7.97734	18.6138	7.97734	2.65911	26.5911	13.2956	7.97734	7.97734	10.6365	7.97734	21.2729	2.65911	18.6138	18.6138	5.31823	42.5458	18.6138	5.31823	7.97734	15.9547	13.2956	10.6365	7.97734	21.2729	10.6365	2.65911	18.6138	7.97734	15.9547	5.31823	23.932	10.6365	2.65911	5.31823	13.2956	10.6365	13.2956	10.6365	29.2502	18.6138	2.65911	5.31823	10.6365	10.6365	7.97734	10.6365	5.31823	13.2956	2.65911	13.2956	13.2956	95.7281	15.9547	7.97734	18.6138	13.2956	5.31823	10.6365	13.2956	10.6365	7.97734	5.31823	10.6365	7.97734	10.6365	10.6365	23.932	7.97734	13.2956	13.2956	15.9547	13.2956	2.65911	10.6365	2.65911	10.6365	13.2956	37.2276	2.65911	7.97734	66.4778	2.65911	5.31823	7.97734	10.6365	7.97734	5.31823	15.9547	5.31823	21.2729	10.6365	5.31823	18.6138	5.31823	10.6365	5.31823	2.65911	15.9547	13.2956	2.65911	13.2956	13.2956	7.97734	13.2956	10.6365	21.2729	13.2956	7.97734	5.31823	2.65911	10.6365	13.2956	10.6365	7.97734	13.2956	2.65911	5.31823	15.9547	7.97734	7.97734	7.97734	13.2956	10.6365	7.97734	5.31823	37.2276	13.2956	10.6365	13.2956	7.97734	15.9547	5.31823	10.6365	7.97734	7.97734	13.2956	34.5685	10.6365	10.6365	18.6138	7.97734	7.97734	10.6365	13.2956	2.65911	34.5685	7.97734	5.31823	15.9547	26.5911	7.97734	26.5911	7.97734	10.6365	2.65911	42.5458	10.6365	29.2502	10.6365	10.6365	10.6365	5.31823	2.65911	15.9547	15.9547	7.97734	13.2956	5.31823	10.6365	2.65911	21.2729	15.9547	37.2276	10.6365	2.65911	13.2956	34.5685	5.31823	2.65911	5.31823	18.6138	7.97734	7.97734	13.2956	13.2956	13.2956	10.6365	21.2729	13.2956	18.6138	87.7507	15.9547	10.6365	7.97734	7.97734	5.31823	10.6365	21.2729	15.9547	26.5911	7.97734	18.6138	2.65911	18.6138	7.97734	13.2956	10.6365	23.932	18.6138	7.97734	10.6365	2.65911	13.2956	10.6365	18.6138	15.9547	13.2956	10.6365	2.65911	5.31823	7.97734	98.3872	53.1823	18.6138	10.6365	13.2956	15.9547	10.6365	13.2956	31.9094	7.97734	5.31823	10.6365	10.6365	7.97734	5.31823	13.2956	10.6365	5.31823	7.97734	2.65911	23.932	10.6365	26.5911	15.9547	15.9547	47.864	7.97734	10.6365	21.2729	13.2956	21.2729	13.2956	15.9547	7.97734	21.2729	13.2956	10.6365	5.31823	7.97734	15.9547	2.65911	15.9547	2.65911	37.2276	2.65911	31.9094	39.8867	13.2956	5.31823	15.9547	2.65911	5.31823	2.65911	13.2956	13.2956	5.31823	13.2956	13.2956	31.9094	10.6365	10.6365	13.2956	21.2729	23.932	21.2729	7.97734	15.9547	7.97734	23.932	39.8867	5.31823	7.97734	18.6138	21.2729	2.65911	10.6365	13.2956	18.6138	2.65911	10.6365	10.6365	13.2956	2.65911	7.97734	7.97734	159.547	2.65911	5.31823	7.97734	18.6138	23.932	18.6138	13.2956	5.31823	15.9547	15.9547	23.932	18.6138	10.6365	15.9547	2.65911	10.6365	23.932	26.5911	5.31823	15.9547	7.97734	21.2729	7.97734	15.9547	7.97734	5.31823	26.5911	13.2956	18.6138	10.6365	15.9547	10.6365	13.2956	5.31823	10.6365	15.9547	10.6365	21.2729	13.2956	15.9547	18.6138	2.65911	2.65911	5.31823	18.6138	21.2729	10.6365	10.6365	5.31823	18.6138	34.5685	5.31823	10.6365	5.31823	18.6138	13.2956	10.6365	15.9547	15.9547	7.97734	5.31823	45.2049	5.31823	2.65911	10.6365	5.31823	5.31823	10.6365	10.6365	13.2956	13.2956	10.6365	5.31823	2.65911	2.65911	31.9094	15.9547	7.97734	7.97734	5.31823	13.2956	18.6138	10.6365	2.65911	13.2956	10.6365	5.31823	23.932	7.97734	7.97734	31.9094	7.97734	18.6138	15.9547	15.9547	2.65911	2.65911	21.2729	7.97734	26.5911	7.97734	7.97734	10.6365	5.31823	10.6365	7.97734	7.97734	5.31823	15.9547	2.65911	10.6365	15.9547	10.6365	42.5458	2.65911	15.9547	13.2956	7.97734	10.6365	7.97734	13.2956	61.1596	5.31823	15.9547	13.2956	5.31823	23.932	2.65911	7.97734	26.5911	2.65911	2.65911	34.5685	10.6365	13.2956	29.2502	2.65911	7.97734	7.97734	45.2049	13.2956	10.6365	5.31823	15.9547	15.9547	39.8867	23.932	21.2729	2.65911	29.2502	2.65911	10.6365	7.97734	5.31823	7.97734	23.932	7.97734	2.65911	5.31823	2.65911	13.2956	15.9547	2.65911	7.97734	10.6365	7.97734	7.97734	5.31823	10.6365	10.6365	5.31823	7.97734	13.2956	13.2956	7.97734	21.2729	13.2956	10.6365	10.6365	7.97734	2.65911	15.9547	31.9094	26.5911	5.31823	5.31823	2.65911	7.97734	23.932	15.9547	10.6365	13.2956	13.2956	13.2956	15.9547	10.6365	7.97734	10.6365	13.2956	15.9547	29.2502	23.932	13.2956	5.31823	7.97734	58.5005	13.2956	7.97734	2.65911	5.31823	13.2956	7.97734	15.9547	13.2956	7.97734	23.932	5.31823	13.2956	15.9547	15.9547	5.31823	15.9547	5.31823	2.65911	15.9547	13.2956	26.5911	10.6365	5.31823	5.31823	5.31823	10.6365	10.6365	7.97734	13.2956	18.6138	5.31823	13.2956	15.9547	10.6365	7.97734	2.65911	13.2956	7.97734	18.6138	5.31823	7.97734	7.97734	7.97734	7.97734	13.2956	23.932	18.6138	5.31823	15.9547	5.31823	15.9547	13.2956	5.31823	29.2502	15.9547	18.6138	5.31823	34.5685	5.31823	15.9547	18.6138	13.2956	2.65911	2.65911	2.65911	18.6138	5.31823	7.97734	10.6365	10.6365	7.97734	2.65911	13.2956	15.9547	5.31823	2.65911	7.97734	5.31823	5.31823	10.6365	15.9547	18.6138	7.97734	18.6138	26.5911	13.2956	13.2956	7.97734	18.6138	23.932	21.2729	10.6365	2.65911	21.2729	15.9547	21.2729	10.6365	10.6365	5.31823	10.6365	7.97734	2.65911	10.6365	5.31823	21.2729	18.6138	13.2956	18.6138	2.65911	13.2956	2.65911	26.5911	5.31823	7.97734	7.97734	15.9547	13.2956	5.31823	10.6365	10.6365	13.2956	7.97734	2.65911	10.6365	10.6365	5.31823	5.31823	15.9547	7.97734	5.31823	13.2956	5.31823	15.9547	2.65911	10.6365	2.65911	29.2502	10.6365	5.31823	7.97734	15.9547	7.97734	18.6138	10.6365	23.932	10.6365	2.65911	15.9547	15.9547	7.97734	7.97734	26.5911	15.9547	21.2729	10.6365	15.9547	7.97734	2.65911	13.2956	13.2956	39.8867	5.31823	13.2956	13.2956	7.97734	2.65911	7.97734	18.6138	7.97734	10.6365	10.6365	10.6365	31.9094	23.932	2.65911	2.65911	5.31823	5.31823	21.2729	10.6365	15.9547	7.97734	7.97734	23.932	15.9547	7.97734	31.9094	5.31823	15.9547	18.6138	23.932	7.97734	15.9547	13.2956	50.5232	18.6138	5.31823	5.31823	5.31823	21.2729	13.2956	5.31823	5.31823	7.97734	7.97734	45.2049	7.97734	2.65911	10.6365	10.6365	26.5911	5.31823	2.65911	37.2276	13.2956	29.2502	26.5911	23.932	5.31823	7.97734	5.31823	42.5458	13.2956	7.97734	7.97734	7.97734	18.6138	21.2729	13.2956	13.2956	13.2956	18.6138	7.97734	7.97734	15.9547	7.97734	5.31823	13.2956	7.97734	5.31823	13.2956	13.2956	29.2502	2.65911	15.9547	21.2729	5.31823	7.97734	10.6365	7.97734	7.97734	2.65911	13.2956	15.9547	31.9094	2.65911	21.2729	13.2956	15.9547	2.65911	23.932	45.2049	18.6138	23.932	7.97734	10.6365	26.5911	10.6365	5.31823	13.2956	5.31823	15.9547	18.6138	7.97734	15.9547	15.9547	10.6365	2.65911	10.6365	10.6365	13.2956	23.932	23.932	13.2956	5.31823	69.137	7.97734	2.65911	7.97734	31.9094	13.2956	21.2729	21.2729	18.6138	13.2956	5.31823	7.97734	13.2956	7.97734	5.31823	18.6138	2.65911	10.6365	7.97734	23.932	23.932	21.2729	7.97734	2.65911	2.65911	21.2729	10.6365	2.65911	31.9094	7.97734	15.9547	5.31823	10.6365	18.6138	18.6138	13.2956	10.6365	7.97734	7.97734	5.31823	45.2049	7.97734	31.9094	2.65911	10.6365	7.97734	10.6365	21.2729	10.6365	15.9547	29.2502	7.97734	26.5911	7.97734	10.6365	10.6365	10.6365	21.2729	7.97734	29.2502	26.5911	5.31823	2.65911	10.6365	15.9547	7.97734	18.6138	7.97734	47.864	13.2956	13.2956	5.31823	7.97734	5.31823	5.31823	10.6365	23.932	13.2956	7.97734	13.2956	7.97734	45.2049	26.5911	7.97734	15.9547	10.6365	10.6365	13.2956	7.97734	13.2956	10.6365	2.65911	10.6365	18.6138	7.97734	18.6138	10.6365	5.31823	13.2956	13.2956	37.2276	18.6138	13.2956	10.6365	13.2956	2.65911	26.5911	13.2956	7.97734	7.97734	18.6138	13.2956	18.6138	10.6365	7.97734	13.2956	13000.4	5.31823	23.932	37.2276	10.6365	10.6365	2.65911	5.31823	13.2956	13.2956	5.31823	7.97734	15.9547	15.9547	7.97734	10.6365	18.6138	13.2956	7.97734	18.6138	2.65911	13.2956	13.2956	18.6138	2.65911	5.31823	7.97734	10.6365	55.8414	13.2956	15.9547	26.5911	13.2956	10.6365	10.6365	7.97734	10.6365	2.65911	18.6138	15.9547	21.2729	7.97734	15.9547	21.2729	5.31823	10.6365	10.6365	5.31823	23.932	7.97734	5.31823	21.2729	2.65911	34.5685	31.9094	15.9547	26.5911	21.2729	5.31823	15.9547	7.97734	2.65911	10.6365	13.2956	2.65911	15.9547	13.2956	5.31823	23.932	2.65911	23.932	39.8867	29.2502	10.6365	2.65911	10.6365	15.9547	13.2956	7.97734	15.9547	2.65911	7.97734	2.65911	5.31823	7.97734	5.31823	13.2956	50.5232	10.6365	7.97734	13.2956	13.2956	7.97734	10.6365	5.31823	39.8867	10.6365	21.2729	10.6365	10.6365	7.97734	13.2956	2.65911	13.2956	15.9547	10.6365	50.5232	18.6138	7.97734	2.65911	26.5911	13.2956	15.9547	5.31823	29.2502	7.97734	5.31823	5.31823	7.97734	7.97734	2.65911	13.2956	21.2729	7.97734	5.31823	7.97734	10.6365	5.31823	7.97734	5.31823	7.97734	18.6138	10.6365	10.6365	2.65911	2.65911	18.6138	10.6365	15.9547	10.6365	21.2729	34.5685	10.6365	7.97734	5.31823	2.65911	2.65911	5.31823	2.65911	10.6365	2.65911	7.97734	2.65911	42.5458	18.6138	10.6365	7.97734	29.2502	7.97734	7.97734	5.31823	45.2049	18.6138	13.2956	2.65911	5.31823	10.6365	10.6365	18.6138	5.31823	10.6365	26.5911	15.9547	13.2956	5.31823	10.6365	15.9547	18.6138	7.97734	2.65911	7.97734	7.97734	2.65911	23.932	10.6365	13.2956	13.2956	21.2729	7.97734	10.6365	2.65911	29.2502	10.6365	7.97734	5.31823	13.2956	39.8867	10.6365	7.97734	7.97734	23.932	2.65911	50.5232	7.97734	10.6365	7.97734	7.97734	7.97734	10.6365	34.5685	2.65911	7.97734	10.6365	13.2956	5.31823	2.65911	10.6365	18.6138	13.2956	5.31823	13.2956	47.864	34.5685	7.97734	21.2729	13.2956	15.9547	7.97734	10.6365	7.97734	18.6138	10.6365	15.9547	5.31823	18.6138	15.9547	21.2729	7.97734	10.6365	2.65911	18.6138	13.2956	7.97734	7.97734	39.8867	7.97734	15.9547	18.6138	5.31823	10.6365	2.65911	15.9547	13.2956	5.31823	5.31823	26.5911	13.2956	10.6365	7.97734	10.6365	7.97734	2.65911	7.97734	7.97734	13.2956	7.97734	18.6138	23.932	7.97734	5.31823	2.65911	5.31823	7.97734	15.9547	5.31823	23.932	10.6365	10.6365	5.31823	10.6365	5.31823	10.6365	5.31823	15.9547	5.31823	13.2956	29.2502	7.97734	2.65911	7.97734	10.6365	13.2956	15.9547	7.97734	15.9547	37.2276	13.2956	13.2956	13.2956	2.65911	15.9547	10.6365	10.6365	15.9547	10.6365	26.5911	2.65911	2.65911	21.2729	18.6138	13.2956	21.2729	15.9547	15.9547	18.6138	69.137	5.31823	5.31823	18.6138	13.2956	23.932	7.97734	13.2956	18.6138	15.9547	26.5911	5.31823	21.2729	7.97734	5.31823	140.933	53.1823	23.932	10.6365	15.9547	2.65911	2.65911	15.9547	7.97734	5.31823	15.9547	15.9547	13.2956	2.65911	2.65911	15.9547	45.2049	23.932	29.2502	7.97734	18.6138	2.65911	18.6138	15.9547	10.6365	15.9547	5.31823	13.2956	5.31823	2.65911	21.2729	39.8867	18.6138	42.5458	18.6138	45.2049	10.6365	7.97734	5.31823	10.6365	5.31823	10.6365	10.6365	13.2956	31.9094	26.5911	5.31823	34.5685	5.31823	26.5911	7.97734	29.2502	2.65911	18.6138	2.65911	29.2502	7.97734	13.2956	7.97734	10.6365	13.2956	31.9094	15.9547	7.97734	5.31823	21.2729	23.932	10.6365	18.6138	5.31823	10.6365	10.6365	47.864	5.31823	10.6365	5.31823	2.65911	15.9547	18.6138	5.31823	10.6365	10.6365	7.97734	5.31823	10.6365	5.31823	23.932	13.2956	10.6365	2.65911	13.2956	10.6365	2.65911	2.65911	18.6138	7.97734	18.6138	10.6365	7.97734	18.6138	23.932	10.6365	15.9547	5.31823	7.97734	2.65911	13.2956	5.31823	10.6365	10.6365	10.6365	5.31823	13.2956	13.2956	18.6138	7.97734	18.6138	5.31823	2.65911	5.31823	13.2956	15.9547	2.65911	5.31823	2.65911	7.97734	34.5685	2.65911	7.97734	10.6365	7.97734	10.6365	10.6365	10.6365	71.7961	7.97734	15.9547	15.9547	7.97734	10.6365	2.65911	7.97734	5.31823	7.97734	10.6365	15.9547	18.6138	13.2956	13.2956	10.6365	34.5685	5.31823	5.31823	2.65911	10.6365	10.6365	10.6365	13.2956	2.65911	26.5911	7.97734	15.9547	10.6365	18.6138	18.6138	13.2956	10.6365	10.6365	2.65911	5.31823	13.2956	15.9547	2.65911	13.2956	5.31823	10.6365	21.2729	15.9547	50.5232	2.65911	5.31823	15.9547	18.6138	130.297	31.9094	2.65911	7.97734	13.2956	13.2956	7.97734	31.9094	7.97734	10.6365	10.6365	13.2956	15.9547	10.6365	15.9547	10.6365	31.9094	2.65911	7.97734	7.97734	2.65911	23.932	10.6365	2.65911	7.97734	13.2956	7.97734	10.6365	18.6138	23.932	18.6138	15.9547	13.2956	2.65911	15.9547	15.9547	23.932	13.2956	5.31823	13.2956	2.65911	23.932	23.932	18.6138	7.97734	7.97734	5.31823	2.65911	61.1596	2.65911	13.2956	63.8187	21.2729	7.97734	10.6365	5.31823	15.9547	10.6365	13.2956	7.97734	29.2502	13.2956	10.6365	2.65911	15.9547	10.6365	21.2729	31.9094	21.2729	2.65911	15.9547	26.5911	18.6138	2.65911	7.97734	7.97734	18.6138	15.9547	26.5911	18.6138	26.5911	5.31823	5.31823	31.9094	21.2729	7.97734	10.6365	13.2956	15.9547	13.2956	2.65911	2.65911	2.65911	23.932	10.6365	7.97734	5.31823	23.932	13.2956	21.2729	2.65911	7.97734	5.31823	5.31823	2.65911	5.31823	5.31823	15.9547	2.65911	10.6365	13.2956	2.65911	15.9547	15.9547	2.65911	13.2956	18.6138	63.8187	21.2729	10.6365	13.2956	10.6365	2.65911	10.6365	18.6138	7.97734	10.6365	23.932	13.2956	13.2956	2.65911	7.97734	5.31823	7.97734	10.6365	7.97734	29.2502	10.6365	18.6138	18.6138	5.31823	5.31823	18.6138	7.97734	31.9094	7.97734	2.65911	7.97734	23.932	5.31823	13.2956	2.65911	7.97734	2.65911	15.9547	2.65911	10.6365	15.9547	26.5911	10.6365	21.2729	13.2956	15.9547	10.6365	10.6365	15.9547	23.932	18.6138	7.97734	1114.17	45.2049	29.2502	29.2502	7.97734	15.9547	5.31823	29.2502	15.9547	2.65911	7.97734	13.2956	26.5911	37.2276	15.9547	21.2729	21.2729	2.65911	7.97734	15.9547	10.6365	7.97734	7.97734	26.5911	10.6365	10.6365	18.6138	37.2276	26.5911	7.97734	5.31823	7.97734	7.97734	15.9547	10.6365	18.6138	2.65911	15.9547	7.97734	13.2956	15.9547	7.97734	15.9547	5.31823	13.2956	7.97734	7.97734	15.9547	7.97734	13.2956	2.65911	7.97734	2.65911	5.31823	18.6138	2.65911	7.97734	7.97734	18.6138	2.65911	15.9547	10.6365	13.2956	5.31823	15.9547	10.6365	15.9547	15.9547	10.6365	29.2502	31.9094	23.932	42.5458	10.6365	7.97734	18.6138	5.31823	7.97734	5.31823	10.6365	2.65911	5.31823	13.2956	7.97734	13.2956	2.65911	7.97734	5.31823	13.2956	13.2956	7.97734	13.2956	5.31823	2.65911	15.9547	21.2729	2.65911	18.6138	5.31823	82.4325	7.97734	15.9547	7.97734	13.2956	23.932	2.65911	143.592	34.5685	7.97734	13.2956	13.2956	10.6365	5.31823	18.6138	15.9547	5.31823	10.6365	13.2956	2.65911	26.5911	7.97734	5.31823	18.6138	10.6365	13.2956	10.6365	15.9547	10.6365	10.6365	5.31823	7.97734	13.2956	13.2956	42.5458	18.6138	21.2729	5.31823	13.2956	21.2729	10.6365	10.6365	18.6138	7.97734	34.5685	13.2956	23.932	23.932	13.2956	13.2956	18.6138	13.2956	5.31823	34.5685	5.31823	18.6138	5.31823	13.2956	13.2956	23.932	53.1823	13.2956	2.65911	5.31823	15.9547	18.6138	13.2956	34.5685	13.2956	18.6138	2.65911	31.9094	7.97734	21.2729	18.6138	13.2956	7.97734	63.8187	15.9547	21.2729	10.6365	5.31823	31.9094	26.5911	23.932	13.2956	13.2956	2.65911	10.6365	23.932	7.97734	10.6365	18.6138	10.6365	23.932	7.97734	21.2729	7.97734	2.65911	13.2956	5.31823	21.2729	15.9547	18.6138	2.65911	15.9547	7.97734	42.5458	18.6138	18.6138	10.6365	18.6138	10.6365	10.6365	5.31823	15.9547	13.2956	23.932	5.31823	13.2956	10.6365	13.2956	13.2956	18.6138	10.6365	2.65911	37.2276	10.6365	7.97734	18.6138	5.31823	7.97734	23.932	15.9547	23.932	23.932	5.31823	2.65911	53.1823	31.9094	13.2956	5.31823	10.6365	2.65911	7.97734	18.6138	111.683	2.65911	37.2276	18.6138	7.97734	34.5685	15.9547	18.6138	10.6365	21.2729	5.31823	7.97734	31.9094	7.97734	5.31823	5.31823	10.6365	15.9547	13.2956	5.31823	18.6138	34.5685	5.31823	7.97734	15.9547	10.6365	13.2956	7.97734	5.31823	5.31823	2.65911	13.2956	7.97734	5.31823	18.6138	5.31823	15.9547	2.65911	13.2956	2.65911	10.6365	18.6138	7.97734	5.31823	10.6365	50.5232	37.2276	2.65911	7.97734	7.97734	10.6365	7.97734	7.97734	18.6138	7.97734	5.31823	7.97734	10.6365	2.65911	5.31823	18.6138	13.2956	23.932	10.6365	18.6138	15.9547	7.97734	10.6365	58.5005	7.97734	39.8867	5.31823	39.8867	15.9547	5.31823	15.9547	2.65911	7.97734	7.97734	5.31823	13.2956	5.31823	13.2956	15.9547	21.2729	13.2956	26.5911	7.97734	23.932	26.5911	13.2956	50.5232	34.5685	7.97734	7.97734	7.97734	7.97734	2.65911	37.2276	15.9547	5.31823	29.2502	10.6365	18.6138	34.5685	7.97734	2.65911	13.2956	45.2049	23.932	5.31823	2.65911	7.97734	18.6138	13.2956	15.9547	2.65911	5.31823	2.65911	13.2956	2.65911	15.9547	10.6365	7.97734	13.2956	21.2729	2.65911	7.97734	5.31823	15.9547	7.97734	5.31823	5.31823	15.9547	7.97734	2.65911	47.864	2.65911	15.9547	7.97734	10.6365	13.2956	2.65911	10.6365	10.6365	13.2956	7.97734	10.6365	13.2956	10.6365	7.97734	7.97734	13.2956	13.2956	7.97734	10.6365	7.97734	23.932	2.65911	2.65911	66.4778	13.2956	5.31823	5.31823	15.9547	13.2956	7.97734	7.97734	7.97734	5.31823	2.65911	5.31823	7.97734	5.31823	10.6365	15.9547	21.2729	10.6365	7.97734	5.31823	18.6138	10.6365	23.932	5.31823	5.31823	13.2956	13.2956	31.9094	23.932	13.2956	2.65911	13.2956	5.31823	5.31823	15.9547	2.65911	15.9547	7.97734	10.6365	21.2729	13.2956	7.97734	7.97734	21.2729	26.5911	10.6365	4.84272	10.6365	10.6365	18.6138	5.31823	13.2956	5.31823	10.6365	23.932	18.6138	10.6365	10.6365	15.9547	10.6365	5.31823	21.2729	13.2956	18.6138	111.683	7.97734	23.932	23.932	2.65911	10.6365	2.65911	5.31823	15.9547	13.2956	5.31823	13.2956	13.2956	5.31823	10.6365	7.97734	5.31823	18.6138	21.2729	2.65911	13.2956	23.932	10.6365	2.65911	15.9547	10.6365	2.65911	13.2956	18.6138	13.2956	7.97734	21.2729	7.97734	10.6365	15.9547	10.6365	26.5911	10.6365	5.31823	10.6365	13.2956	5.31823	15.9547	10.6365	15.9547	13.2956	66.4778	10.6365	2.65911	10.6365	7.97734	15.9547	2.65911	10.6365	18.6138	5.31823	5.31823	2.65911	5.31823	15.9547	7.97734	15.9547	15.9547	10.6365	7.97734	42.5458	23.932	2.65911	5.31823	5.31823	10.6365	13.2956	5.31823	15.9547	7.97734	10.6365	5.31823	7.97734	7.97734	18.6138	21.2729	18.6138	5.31823	13.2956	10.6365	5.31823	5.31823	10.6365	2.65911	23.932	5.31823	10.6365	5.31823	5.31823	5.31823	2.65911	7.97734	34.5685	5.31823	2.65911	148.91	127.637	7.97734	13.2956	15.9547	23.932	2.65911	2.65911	37.2276	15.9547	18.6138	2.65911	5.31823	29.2502	29.2502	21.2729	23.932	5.31823	15.9547	18.6138	2.65911	95.7281	10.6365	13.2956	29.2502	2.65911	18.6138	2.65911	2.65911	10.6365	5.31823	2.65911	7.97734	7.97734	15.9547	13.2956	10.6365	15.9547	13.2956	7.97734	21.2729	2.65911	7.97734	5.31823	10.6365	5.31823	21.2729	21.2729	10.6365	7.97734	18.6138	15.9547	15.9547	18.6138	13.2956	29.2502	10.6365	15.9547	13.2956	42.5458	15.9547	13.2956	5.31823	10.6365	13.2956	15.9547	13.2956	10.6365	7.97734	23.932	10.6365	15.9547	21.2729	7.97734	7.97734	5.31823	21.2729	10.6365	23.932	2.65911	7.97734	2.65911	10.6365	10.6365	15.9547	7.97734	10.6365	10.6365	5.31823	10.6365	2.65911	7.97734	13.2956	10.6365	18.6138	10.6365	7.97734	7.97734	7.97734	7.97734	7.97734	34.5685	13.2956	7.97734	21.2729	2.65911	21.2729	15.9547	7.97734	34.5685	29.2502	10.6365	7.97734	2.65911	7.97734	31.9094	5.31823	23.932	34.5685	15.9547	10.6365	15.9547	13.2956	18.6138	5.31823	18.6138	26.5911	15.9547	553.096	465.345	436.095	10.6365	5.31823	5.31823	10.6365	7.97734	13.2956	13.2956	2.65911	10.6365	15.9547	13.2956	10.6365	31.9094	5.31823	5.31823	39.8867	55.8414	10.6365	15.9547	37.2276	5.31823	7.97734	13.2956	5.31823	5.31823	18.6138	23.932	7.97734	5.31823	7.97734	2.65911	7.97734	21.2729	5.31823	10.6365	2.65911	10.6365	10.6365	7.97734	2.65911	7.97734	7.97734	23.932	630.21	7.97734	7.97734	2.65911	5.31823	18.6138	42.5458	21.2729	10.6365	23.932	23.932	23.932	5.31823	5.31823	13.2956	7.97734	15.9547	7.97734	21.2729	18.6138	23.932	10.6365	26.5911	10.6365	7.97734	7.97734	10.6365	21.2729	29.2502	26.5911	13.2956	18.6138	15.9547	34.5685	21.2729	5.31823	47.864	2.65911	7.97734	5.31823	10.6365	5.31823	2.65911	7.97734	15.9547	21.2729	21.2729	2.65911	10.6365	2.65911	10.6365	2.65911	13.2956	37.2276	29.2502	10.6365	10.6365	13.2956	5.31823	13.2956	13.2956	42.5458	2.65911	2.65911	10.6365	7.97734	13.2956	13.2956	10.6365	15.9547	10.6365	13.2956	37.2276	15.9547	7.97734	23.932	2.65911	21.2729	2.65911	15.9547	5.31823	10.6365	7.97734	47.864	13.2956	31.9094	15.9547	23.932	18.6138	18.6138	13.2956	53.1823	2.65911	5.31823	132.956	13.2956	18.6138	10.6365	45.2049	7.97734	7.97734	21.2729	10.6365	21.2729	5.31823	7.97734	21.2729	5.31823	7.97734	7.97734	15.9547	10.6365	7.97734	15.9547	7.97734	7.97734	5.31823	26.5911	18.6138	21.2729	18.6138	13.2956	18.6138	18.6138	50.5232	2.65911	29.2502	7.97734	15.9547	79.7734	42.5458	10.6365	10.6365	167.524	10.6365	2.65911	15.9547	31.9094	29.2502	5.31823	15.9547	15.9547	26.5911	15.9547	13.2956	13.2956	5.31823	53.1823	2.65911	15.9547	5.31823	10.6365	23.932	172.842	87.7507	5.31823	15.9547	18.6138	2.65911	13.2956	5.31823	7.97734	5.31823	7.97734	21.2729	23.932	15.9547	2.65911	15.9547	10.6365	15.9547	29.2502	7.97734	10.6365	5.31823	2.65911	7.97734	15.9547	5.31823	7.97734	23.932	2.65911	10.6365	7.97734	10.6365	21.2729	7.97734	10.6365	37.2276	21.2729	10.6365	7.97734	5.31823	13.2956	21.2729	2.65911	10.6365	18.6138	2.65911	18.6138	5.31823	7.97734	21.2729	10.6365	18.6138	5.31823	26.5911	5.31823	23.932	15.9547	7.97734	15.9547	18.6138	71.7961	23.932	15.9547	13.2956	18.6138	7.97734	15.9547	7.97734	10.6365	10.6365	10.6365	23.932	10.6365	34.5685	26.5911	5.31823	5.31823	18.6138	23.932	21.2729	5.31823	18.6138	10.6365	13.2956	10.6365	1154.06	15.9547	10.6365	10.6365	5.31823	5.31823	2.65911	18.6138	13.2956	7.97734	15.9547	7.97734	10.6365	7.97734	15.9547	15.9547	13.2956	13.2956	5.31823	10.6365	18.6138	15.9547	7.97734	2.65911	5.31823	7.97734	39.8867	7.97734	2.65911	13.2956	18.6138	21.2729	26.5911	13.2956	15.9547	10.6365	13.2956	13.2956	10.6365	10.6365	29.2502	23.932	13.2956	7.97734	7.97734	10.6365	10.6365	23.932	15.9547	18.6138	7.97734	7.97734	21.2729	7.97734	47.864	21.2729	21.2729	2.65911	13.2956	10.6365	10.6365	29.2502	21.2729	10.6365	21.2729	10.6365	2.65911	15.9547	23.932	13.2956	2.65911	7.97734	15.9547	13.2956	7.97734	15.9547	7.97734	15.9547	7.97734	23.932	7.97734	5.31823	10.6365	7.97734	37.2276	13.2956	10.6365	18.6138	7.97734	5.31823	2.65911	7.97734	138.274	15.9547	31.9094	39.8867	10.6365	7.97734	15.9547	10.6365	7.97734	2.65911	7.97734	2.65911	18.6138	23.932	2.65911	15.9547	21.2729	37.2276	21.2729	13.2956	15.9547	23.932	26.5911	7.97734	21.2729	252.616	7.97734	5.31823	7.97734	7.97734	2.65911	13.2956	23.932	21.2729	15.9547	2.65911	7.97734	7.97734	15.9547	5.31823	21.2729	23.932	21.2729	15.9547	18.6138	7.97734	146.251	13.2956	13.2956	13.2956	537.141	31.9094	7.97734	5.31823	7.97734	29.2502	10.6365	10.6365	5.31823	15.9547	13.2956	10.6365	23.932	15.9547	15.9547	18.6138	7.97734	15.9547	13.2956	10.6365	50.5232	50.5232	31.9094	7.97734	2.65911	7.97734	15.9547	21.2729	7.97734	21.2729	5.31823	2.65911	15.9547	18.6138	15.9547	26.5911	39.8867	2.65911	5.31823	10.6365	15.9547	7.97734	2.65911	18.6138	29.2502	5.31823	18.6138	5.31823	10.6365	5.31823	10.6365	2.65911	31.9094	5.31823	5.31823	5.31823	15.9547	2.65911	13.2956	7.97734	18.6138	2.65911	21.2729	7.97734	26.5911	5.31823	5.31823	2.65911	13.2956	10.6365	10.6365	23.932	5.31823	15.9547	7.97734	7.97734	15.9547	7.97734	13.2956	15.9547	7.97734	21.2729	2.65911	2.65911	10.6365	29.2502	7.97734	10.6365	10.6365	5.31823	18.6138	2.65911	7.97734	7.97734	353.662	2.65911	7.97734	15.9547	29.2502	34.5685	10.6365	10.6365	13.2956	13.2956	2.65911	2.65911	7.97734	7.97734	26.5911	2.65911	5.31823	23.932	7.97734	13.2956	10.6365	15.9547	5.31823	2.65911	5.31823	10.6365	13.2956	13.2956	10.6365	21.2729	7.97734	15.9547	15.9547	7.97734	10.6365	10.6365	5.31823	7.97734	15.9547	5.31823	21.2729	7.97734	2.65911	7.97734	2.65911	45.2049	5.31823	13.2956	13.2956	10.6365	13.2956	5.31823	13.2956	13.2956	10.6365	7.97734	5.31823	5.31823	7.97734	10.6365	15.9547	5.31823	10.6365	31.9094	5.31823	13.2956	7.97734	10.6365	42.5458	10.6365	18.6138	2.65911	26.5911	5.31823	82.4325	95.7281	117.001	7.97734	18.6138	39.8867	21.2729	7.97734	15.9547	7.97734	7.97734	7.97734	82.4325	29.2502	13.2956	2.65911	135.615	13.2956	10.6365	37.2276	15.9547	15.9547	18.6138	21.2729	15.9547	13.2956	15.9547	21.2729	23.932	5.31823	47.864	10.6365	18.6138	45.2049	10.6365	90.4099	7.97734	21.2729	2.65911	2.65911	29.2502	15.9547	10.6365	10.6365	7.97734	5.31823	26.5911	5.31823	13.2956	13.2956	10.6365	2.65911	23.932	106.365	18.6138	69.137	39.8867	2.65911	15.9547	29.2502	15.9547	13.2956	37.2276	18.6138	2.65911	13.2956	13.2956	13.2956	10.6365	18.6138	2.65911	5.31823	26.5911	10.6365	5.31823	7.97734	15.9547	2.65911	997.168	26.5911	21.2729	183.479	109.024	18.6138	7.97734	2.65911	23.932	13.2956	31.9094	95.7281	13.2956	2.65911	7.97734	7.97734	15.9547	7.97734	5.31823	10.6365	10.6365	13.2956	18.6138	7.97734	23.932	18.6138	7.97734	15.9547	15.9547	10.6365	26.5911	10.6365	63.8187	7.97734	10.6365	2.65911	39.8867	5.31823	21.2729	7.97734	10.6365	5.31823	13.2956	7.97734	31.9094	5.31823	7.97734	15.9547	13.2956	10.6365	7.97734	23.932	63.8187	29.2502	7.97734	21.2729	7.97734	10.6365	39.8867	10.6365	18.6138	13.2956	71.7961	13.2956	15.9547	15.9547	7.97734	10.6365	7.97734	7.97734	26.5911	7.97734	87.7507	10.6365	13.2956	7.97734	15.9547	13.2956	2.65911	7.97734	18.6138	7.97734	18.6138	7.97734	23.932	18.6138	2.65911	15.9547	7.97734	5.31823	2.65911	2.65911	10.6365	15.9547	7.97734	13.2956	2.65911	2.65911	15.9547	7.97734	2.65911	5.31823	15.9547	13.2956	2.65911	10.6365	5.31823	13.2956	29.2502	23.932	10.6365	26.5911	7.97734	7.97734	7.97734	10.6365	26.5911	7.97734	7.97734	5.31823	5.31823	10.6365	10.6365	21.2729	13.2956	2.65911	10.6365	7.97734	13.2956	2.65911	21.2729	5.31823	2.65911	7.97734	26.5911	7.97734	2.65911	7.97734	2.65911	21.2729	7.97734	79.7734	18.6138	18.6138	5.31823	7.97734	18.6138	31.9094	15.9547	10.6365	5.31823	5.31823	7.97734	5.31823	18.6138	15.9547	5.31823	23.932	10.6365	13.2956	7.97734	13.2956	74.4552	10.6365	13.2956	2.65911	7.97734	5.31823	15.9547	5.31823	7.97734	34.5685	7.97734	34.5685	2.65911	13.2956	23.932	18.6138	50.5232	13.2956	26.5911	5.31823	55.8414	18.6138	7.97734	15.9547	7.97734	15.9547	31.9094	5.31823	21.2729	10.6365	7.97734	7.97734	5.31823	5.31823	7.97734	7.97734	13.2956	5.31823	15.9547	15.9547	5.31823	5.31823	26.5911	7.97734	10.6365	13.2956	21.2729	5.31823	7.97734	10.6365	21.2729	15.9547	2.65911	7.97734	7.97734	5.31823	5.31823	5.31823	7.97734	10.6365	7.97734	7.97734	7.97734	15.9547	10.6365	2.65911	26.5911	7.97734	18.6138	10.6365	5.31823	5.31823	13.2956	2.65911	2.65911	21.2729	18.6138	10.6365	2.65911	10.6365	21.2729	7.97734	7.97734	7.97734	5.31823	42.5458	7.97734	5.31823	2.65911	15.9547	13.2956	31.9094	7.97734	31.9094	13.2956	15.9547	10.6365	15.9547	7.97734	7.97734	18.6138	13.2956	21.2729	7.97734	21.2729	7.97734	34.5685	13.2956	2.65911	5.31823	5.31823	18.6138	2.65911	5.31823	2.65911	10.6365	13.2956	15.9547	7.97734	95.7281	117.001	178.161	119.66	10.6365	15.9547	5.31823	13.2956	93.069	15.9547	10.6365	10.6365	13.2956	13.2956	7.97734	13.2956	23.932	7.97734	13.2956	5.31823	15.9547	2.65911	34.5685	10.6365	13.2956	31.9094	7.97734	5.31823	37.2276	7.97734	21.2729	2.65911	7.97734	7.97734	13.2956	18.6138	7.97734	10.6365	5.31823	7.97734	7.97734	7.97734	7.97734	7.97734	7.97734	42.5458	10.6365	13.2956	10.6365	15.9547	7.97734	13.2956	13.2956	10.6365	7.97734	7.97734	7.97734	5.31823	5.31823	7.97734	26.5911	13.2956	2.65911	29.2502	31.9094	15.9547	23.932	10.6365	18.6138	5.31823	29.2502	13.2956	2.65911	55.8414	10.6365	13.2956	13.2956	13.2956	10.6365	10.6365	5.31823	15.9547	5.31823	45.2049	13.2956	15.9547	23.932	5.31823	10.6365	10.6365	13.2956	2.65911	10.6365	2.65911	29.2502	10.6365	10.6365	29.2502	10.6365	21.2729	15.9547	10.6365	13.2956	7.97734	23.932	10.6365	13.2956	7.97734	23.932	13.2956	7.97734	10.6365	37.2276	10.6365	10.6365	7.97734	15.9547	21.2729	2.65911	13.2956	2.65911	10.6365	2.65911	101.046	5.31823	13.2956	5.31823	13.2956	5.31823	13.2956	10.6365	21.2729	31.9094	29.2502	15.9547	13.2956	13.2956	13.2956	39.8867	18.6138	31.9094	5.31823	13.2956	2.65911	26.5911	82.4325	18.6138	10.6365	15.9547	7.97734	10.6365	2.65911	13.2956	13.2956	21.2729	15.9547	7.97734	34.5685	15.9547	13.2956	2.65911	18.6138	21.2729	21.2729	21.2729	23.932	21.2729	7.97734	10.6365	2.65911	13.2956	13.2956	29.2502	21.2729	13.2956	10.6365	13.2956	10.6365	15.9547	5.31823	13.2956	29.2502	13.2956	23.932	39.8867	26.5911	5.31823	15.9547	21.2729	7.97734	21.2729	10.6365	170.183	5.31823	2.65911	10.6365	7.97734	10.6365	15.9547	23.932	26.5911	2.65911	13.2956	13.2956	93.069	23.932	13.2956	26.5911	31.9094	5.31823	7.97734	18.6138	37.2276	5.31823	2.65911	18.6138	15.9547	7.97734	7.97734	18.6138	13.2956	5.31823	23.932	13.2956	10.6365	21.2729	7.97734	7.97734	21.2729	7.97734	15.9547	7.97734	13.2956	18.6138	15.9547	26.5911	7.97734	10.6365	18.6138	21.2729	13.2956	7.97734	2.65911	199.434	311.116	61.1596	244.638	13.2956	289.843	252.616	428.117	10.6365	15.9547	199.434	204.752	18.6138	5.31823	255.275	332.389	5.31823	7.97734	26.5911	10.6365	10.6365	23.932	18.6138	7.97734	7.97734	7.97734	5.31823	10.6365	2.65911	7.97734	13.2956	29.2502	15.9547	5.31823	7.97734	2.65911	18.6138	15.9547	21.2729	7.97734	7.97734	15.9547	10.6365	15.9547	13.2956	10.6365	26.5911	26.5911	18.6138	10.6365	13.2956	15.9547	29.2502	15.9547	31.9094	15.9547	10.6365	26.5911	18.6138	5.31823	15.9547	21.2729	15.9547	13.2956	7.97734	63.8187	7.97734	13.2956	34.5685	21.2729	39.8867	2.65911	2.65911	15.9547	5.31823	29.2502	7.97734	21.2729	5.31823	2.65911	15.9547	5.31823	7.97734	21.2729	7.97734	7.97734	7.97734	13.2956	29.2502	2.65911	13.2956	26.5911	2.65911	10.6365	5.31823	10.6365	10.6365	7.97734	23.932	21.2729	10.6365	5.31823	10.6365	7.97734	10.6365	2.65911	23.932	10.6365	15.9547	5.31823	21.2729	13.2956	37.2276	5.31823	2.65911	5.31823	18.6138	10.6365	7.97734	15.9547	10.6365	5.31823	7.97734	10.6365	18.6138	7.97734	2.65911	18.6138	7.97734	15.9547	10.6365	31.9094	7.97734	53.1823	15.9547	13.2956	18.6138	13.2956	10.6365	5.31823	21.2729	10.6365	7.97734	2.65911	10.6365	10.6365	5.31823	7.97734	18.6138	77.1143	2.65911	13.2956	18.6138	5.31823	10.6365	7.97734	2.65911	7.97734	2.65911	7.97734	31.9094	53.1823	45.2049	23.932	7.97734	39.8867	13.2956	5.31823	10.6365	37.2276	26.5911	45.2049	18.6138	13.2956	13.2956	7.97734	23.932	5.31823	13.2956	23.932	21.2729	21.2729	37.2276	15.9547	13.2956	5.31823	34.5685	7.97734	18.6138	50.5232	37.2276	13.2956	10.6365	13.2956	15.9547	21.2729	15.9547	55.8414	13.2956	5.31823	10.6365	29.2502	10.6365	5.31823	10.6365	5.31823	15.9547	23.932	5.31823	5.31823	10.6365	5.31823	29.2502	15.9547	5.31823	5.31823	13.2956	10.6365	7.97734	26.5911	77.1143	5.31823	10.6365	26.5911	13.2956	10.6365	18.6138	5.31823	7.97734	29.2502	5.31823	13.2956	15.9547	5.31823	10.6365	23.932	5.31823	2.65911	2.65911	7.97734	5.31823	7.97734	2.65911	13.2956	5.31823	7.97734	15.9547	71.7961	10.6365	13.2956	29.2502	10.6365	7.97734	7.97734	15.9547	13.2956	15.9547	15.9547	29.2502	29.2502	7.97734	10.6365	2.65911	2.65911	15.9547	13.2956	2.65911	5.31823	5.31823	7.97734	23.932	45.2049	15.9547	13.2956	13.2956	10.6365	7.97734	7.97734	13.2956	5.31823	18.6138	29.2502	5.31823	21.2729	10.6365	21.2729	7.97734	13.2956	366.958	15.9547	10.6365	37.2276	15.9547	7.97734	2.65911	5.31823	2.65911	31.9094	7.97734	15.9547	2.65911	10.6365	15.9547	21.2729	58.5005	98.3872	18.6138	13.2956	63.8187	10.6365	18.6138	2.65911	7.97734	45.2049	21.2729	15.9547	7.97734	10.6365	13.2956	13.2956	7.97734	7.97734	15.9547	13.2956	2.65911	13.2956	26.5911	21.2729	10.6365	10.6365	7.97734	10.6365	2.65911	2.65911	13.2956	29.2502	5.31823	5.31823	2.65911	7.97734	10.6365	2.65911	18.6138	21.2729	18.6138	18.6138	18.6138	13.2956	18.6138	18.6138	2.65911	2.65911	117.001	15.9547	18.6138	2.65911	21.2729	21.2729	15.9547	26.5911	10.6365	7.97734	7.97734	15.9547	18.6138	122.319	7.97734	21.2729	10.6365	13.2956	13.2956	10.6365	10.6365	15.9547	10.6365	7.97734	7.97734	18.6138	7.97734	13.2956	7.97734	18.6138	18.6138	15.9547	5.31823	13.2956	13.2956	23.932	7.97734	5.31823	21.2729	21.2729	5.31823	2.65911	10.6365	2.65911	55.8414	7.97734	23.932	18.6138	10.6365	10.6365	15.9547	5.31823	5.31823	13.2956	15.9547	21.2729	18.6138	18.6138	7.97734	15.9547	5.31823	10.6365	18.6138	7.97734	7.97734	7.97734	7.97734	23.932	18.6138	21.2729	103.705	343.026	444.072	1231.17	845.598	965.258	1465.17	651.483	1430.6	10.6365	5.31823	13.2956	18.6138	15.9547	10.6365	13.2956	29.2502	23.932	15.9547	93.069	2.65911	29.2502	13.2956	5.31823	2.65911	5.31823	7.97734	2.65911	2.65911	18.6138	7.97734	10.6365	10.6365	10.6365	13.2956	2.65911	85.0916	13.2956	18.6138	15.9547	2.65911	18.6138	34.5685	18.6138	7.97734	5.31823	2.65911	55.8414	10.6365	7.97734	7.97734	10.6365	2.65911	23.932	138.274	7.97734	13.2956	18.6138	10.6365	5.31823	10.6365	13.2956	18.6138	15.9547	15.9547	10.6365	7.97734	10.6365	13.2956	10.6365	7.97734	101.046	132.956	23.932	21.2729	13.2956	7.97734	10.6365	7.97734	7.97734	5.31823	29.2502	13.2956	26.5911	7.97734	13.2956	15.9547	13.2956	15.9547	15.9547	10.6365	26.5911	90.4099	284.525	117.001	5.31823	15.9547	7.97734	15.9547	13.2956	7.97734	5.31823	18.6138	13.2956	13.2956	5.31823	7.97734	7.97734	7.97734	13.2956	2.65911	13.2956	18.6138	15.9547	10.6365	23.932	2.65911	31.9094	15.9547	2.65911	15.9547	2.65911	21.2729	7.97734	5.31823	29.2502	10.6365	10.6365	13.2956	21.2729	2.65911	18.6138	55.8414	15.9547	15.9547	5.31823	21.2729	5.31823	26.5911	18.6138	15.9547	2.65911	39.8867	10.6365	7.97734	10.6365	13.2956	2.65911	26.5911	45.2049	10.6365	10.6365	18.6138	231.343	10.6365	18.6138	10.6365	5.31823	10.6365	5.31823	18.6138	5.31823	7.97734	7.97734	23.932	10.6365	71.7961	85.0916	26.5911	114.342	55.8414	10.6365	29.2502	7.97734	39.8867	13.2956	23.932	13.2956	15.9547	37.2276	45.2049	13.2956	15.9547	7.97734	13.2956	10.6365	13.2956	7.97734	5.31823	5.31823	13.2956	10.6365	2.65911	7.97734	23.932	21.2729	10.6365	15.9547	2.65911	10.6365	2.65911	7.97734	10.6365	10.6365	13.2956	13.2956	10.6365	2.65911	5.31823	7.97734	10.6365	7.97734	10.6365	10.6365	18.6138	13.2956	18.6138	13.2956	10.6365	2.65911	5.31823	13.2956	5.31823	10.6365	39.8867	55.8414	18.6138	10.6365
LSP16102_Scan2 | 020 | Full ROI	TLS	130.297	10.0228	25.7729	15.7501	11.4546	12.8865	24.3411	20.0456	18.6138	2.86366	14.3183	11.4546	15.7501	15.7501	20.0456	10.0228	8.59098	21.4775	234.82	10.0228	7.15915	25.7729	20.0456	28.6366	8.59098	8.59098	12.8865	11.4546	20.0456	8.59098	17.182	124.569	18.6138	148.91	10.0228	14.3183	11.4546	30.0684	11.4546	24.3411	12.8865	10.0228	8.59098	11.4546	15.7501	20.0456	11.4546	12.8865	12.8865	15.7501	70.1597	104.524	8.59098	27.2048	12.8865	22.9093	8.59098	10.0228	103.092	104.524	12.8865	4.29549	22.9093	20.0456	11.4546	7.15915	8.59098	14.3183	18.6138	22.9093	14.3183	18.6138	11.4546	24.3411	8.59098	11.4546	11.4546	18.6138	12.8865	17.182	8.59098	5.72732	11.4546	18.6138	14.3183	12.8865	17.182	8.59098	5.72732	12.8865	12.8865	20.0456	27.2048	8.59098	12.8865	5.72732	25.7729	11.4546	7.15915	7.15915	11.4546	27.2048	12.8865	12.8865	8.59098	10.0228	15.7501	42.9549	74.4552	8.59098	12.8865	22.9093	20.0456	14.3183	20.0456	12.8865	10.0228	20.0456	7.15915	17.182	11.4546	20.0456	14.3183	15.7501	10.0228	24.3411	32.9321	20.0456	15.7501	11.4546	32.9321	24.3411	1.43183	20.0456	65.8642	18.6138	37.2276	5.72732	14.3183	42.9549	12.8865	11.4546	21.4775	11.4546	5.72732	7.15915	7.15915	90.2053	943.576	10.0228	4.29549	11.4546	12.8865	15.7501	15.7501	8.59098	4.29549	8.59098	12.8865	11.4546	20.0456	91.6371	20.0456	15.7501	21.4775	11.4546	17.182	14.3183	10.0228	8.59098	8.59098	12.8865	20.0456	10.0228	12.8865	15.7501	11.4546	14.3183	2.86366	5.72732	68.7279	4.29549	12.8865	18.6138	73.0234	21.4775	10.0228	15.7501	35.7958	8.59098	8.59098	4.29549	7.15915	18.6138	25.7729	7.15915	8.59098	11.4546	21.4775	15.7501	12.8865	14.3183	18.6138	11.4546	24.3411	18.6138	32.9321	10.0228	12.8865	11.4546	20.0456	18.6138	15.7501	37.2276	25.7729	4.29549	7.15915	10.0228	7.15915	8.59098	18.6138	34.3639	17.182	20.0456	24.3411	11.4546	14.3183	7.15915	11.4546	30.0684	7.15915	10.0228	18.6138	2.86366	12.8865	18.6138	22.9093	24.3411	11.4546	27.2048	58.705	47.2504	27.2048	47.2504	60.1369	28.6366	15.7501	11.4546	25.7729	7.15915	98.7963	5.72732	20.0456	7.15915	11.4546	8.59098	52.9777	20.0456	21.4775	7.15915	14.3183	8.59098	8.59098	8.59098	12.8865	31.5003	15.7501	34.3639	8.59098	8.59098	12.8865	10.0228	14.3183	75.887	10.0228	10.0228	18.6138	8.59098	14.3183	15.7501	22.9093	22.9093	10.0228	5.72732	17.182	18.6138	8.59098	24.3411	18.6138	10.0228	14.3183	15.7501	40.0913	17.182	7.15915	15.7501	8.59098	246.275	204.752	11.4546	14.3183	15.7501	11.4546	15.7501	2.86366	14.3183	17.182	12.8865	17.182	15.7501	63.0005	11.4546	12.8865	17.182	25.7729	8.59098	27.2048	38.6594	8.59098	10.0228	15.7501	14.3183	11.4546	15.7501	20.0456	12.8865	8.59098	7.15915	24.3411	12.8865	10.0228	20.0456	11.4546	28.6366	18.6138	14.3183	7.15915	25.7729	28.6366	38.6594	12.8865	20.0456	20.0456	8.59098	17.182	10.0228	154.638	5.72732	14.3183	11.4546	31.5003	21.4775	21.4775	14.3183	15.7501	17.182	12.8865	8.59098	34.3639	10.0228	12.8865	7.15915	61.5687	24.3411	2.86366	7.15915	12.8865	44.3867	15.7501	18.6138	5.72732	15.7501	12.8865	20.0456	35.7958	18.6138	20.0456	14.3183	20.0456	63.0005	283.502	24.3411	8.59098	4.29549	51.5459	239.116	7.15915	21.4775	10.0228	17.182	28.6366	14.3183	4.29549	15.7501	12.8865	21.4775	10.0228	10.0228	30.0684	11.4546	8.59098	12.8865	27.2048	41.5231	10.0228	15.7501	14.3183	47.2504	25.7729	18.6138	25.7729	42.9549	15.7501	8.59098	15.7501	11.4546	15.7501	14.3183	27.2048	12.8865	10.0228	12.8865	18.6138	17.182	10.0228	14.3183	8.59098	14.3183	20.0456	8.59098	10.0228	14.3183	31.5003	14.3183	7.15915	7.15915	8.59098	12.8865	14.3183	7.15915	14.3183	10.0228	25.7729	7.15915	11.4546	8.59098	5.72732	2.86366	10.0228	8.59098	15.7501	14.3183	38.6594	15.7501	15.7501	22.9093	20.0456	17.182	17.182	14.3183	18.6138	11.4546	37.2276	25.7729	11.4546	11.4546	15.7501	11.4546	11.4546	17.182	8.59098	18.6138	8.59098	21.4775	14.3183	17.182	7.15915	14.3183	12.8865	11.4546	7.15915	10.0228	34.3639	17.182	8.59098	34.3639	15.7501	7.15915	10.0228	15.7501	14.3183	24.3411	10.0228	8.59098	10.0228	15.7501	15.7501	12.8865	18.6138	11.4546	17.182	12.8865	15.7501	24.3411	15.7501	15.7501	7.15915	7.15915	10.0228	22.9093	22.9093	21.4775	58.705	14.3183	24.3411	8.59098	31.5003	18.6138	34.3639	35.7958	5.72732	14.3183	12.8865	8.59098	12.8865	10.0228	5.72732	11.4546	17.182	15.7501	10.0228	8.59098	10.0228	18.6138	11.4546	15.7501	85.9098	15.7501	12.8865	11.4546	25.7729	40.0913	18.6138	14.3183	8.59098	18.6138	14.3183	15.7501	11.4546	11.4546	22.9093	18.6138	7.15915	14.3183	21.4775	15.7501	8.59098	7.15915	32.9321	11.4546	18.6138	10.0228	20.0456	15.7501	48.6822	10.0228	7.15915	7.15915	15.7501	12.8865	10.0228	11.4546	17.182	22.9093	124.569	153.206	103.092	250.57	236.252	153.206	127.433	253.434	313.571	219.07	176.115	110.251	287.798	260.593	190.433	309.275	131.728	408.072	194.729	418.094	524.05	156.07	41.5231	11.4546	7.15915	5.72732	17.182	8.59098	153.206	2.86366	18.6138	7.15915	11.4546	27.2048	7.15915	11.4546	11.4546	22.9093	11.4546	14.3183	10.0228	18.6138	17.182	18.6138	10.0228	11.4546	5.72732	12.8865	10.0228	31.5003	5.72732	21.4775	5.72732	8.59098	4.29549	10.0228	24.3411	7.15915	12.8865	10.0228	15.7501	8.59098	5.72732	40.0913	11.4546	10.0228	10.0228	10.0228	77.3188	11.4546	28.6366	15.7501	14.3183	24.3411	17.182	34.3639	10.0228	17.182	17.182	10.0228	11.4546	5.72732	8.59098	7.15915	11.4546	20.0456	15.7501	5.72732	14.3183	17.182	22.9093	17.182	8.59098	8.59098	5.72732	11.4546	12.8865	11.4546	7.15915	11.4546	5.72732	12.8865	8.59098	8.59098	8.59098	8.59098	7.15915	17.182	15.7501	12.8865	217.638	10.0228	18.6138	27.2048	5.72732	20.0456	21.4775	25.7729	197.593	18.6138	14.3183	18.6138	8.59098	15.7501	17.182	37.2276	18.6138	15.7501	40.0913	17.182	14.3183	15.7501	24.3411	12.8865	113.115	24.3411	17.182	12.8865	18.6138	14.3183	15.7501	7.15915	12.8865	24.3411	11.4546	14.3183	12.8865	5.72732	11.4546	8.59098	426.685	14.3183	7.15915	28.6366	15.7501	15.7501	18.6138	42.9549	10.0228	14.3183	18.6138	15.7501	11.4546	21.4775	14.3183	8.59098	10.0228	17.182	17.182	18.6138	10.0228	8.59098	15.7501	7.15915	12.8865	20.0456	12.8865	14.3183	11.4546	8.59098	8.59098	10.0228	256.298	22.9093	11.4546	11.4546	5.72732	15.7501	28.6366	30.0684	5.72732	8.59098	10.0228	12.8865	8.59098	5.72732	12.8865	17.182	8.59098	10.0228	17.182	12.8865	10.0228	8.59098	14.3183	18.6138	44.3867	15.7501	12.8865	32.9321	12.8865	7.15915	10.0228	5.72732	21.4775	2.86366	11.4546	12.8865	15.7501	12.8865	14.3183	14.3183	12.8865	12.8865	10.0228	12.8865	8.59098	11.4546	11.4546	5.72732	8.59098	8.59098	10.0228	11.4546	17.182	10.0228	12.8865	15.7501	4.29549	17.182	14.3183	12.8865	5.72732	7.15915	1.43183	10.0228	10.0228	15.7501	14.3183	5.72732	8.59098	17.182	14.3183	10.0228	14.3183	12.8865	2.86366	8.59098	22.9093	12.8865	10.0228	20.0456	8.59098	10.0228	11.4546	10.0228	8.59098	12.8865	5.72732	10.0228	10.0228	14.3183	18.6138	12.8865	7.15915	11.4546	12.8865	11.4546	12.8865	7.15915	15.7501	14.3183	11.4546	5.72732	10.0228	7.15915	21.4775	7.15915	7.15915	10.0228	7.15915	8.59098	15.7501	11.4546	7.15915	14.3183	4.29549	5.72732	17.182	8.59098	229.093	18.6138	10.0228	11.4546	8.59098	11.4546	11.4546	12.8865	32.9321	12.8865	8.59098	5.72732	11.4546	10.0228	15.7501	20.0456	5.72732	14.3183	11.4546	11.4546	2.86366	11.4546	12.8865	17.182	8.59098	8.59098	12.8865	10.0228	7.15915	14.3183	10.0228	15.7501	5.72732	14.3183	10.0228	12.8865	5.72732	17.182	14.3183	14.3183	12.8865	12.8865	15.7501	10.0228	2.86366	11.4546	8.59098	15.7501	12.8865	17.182	17.182	14.3183	11.4546	12.8865	8.59098	11.4546	8.59098	12.8865	15.7501	20.0456	11.4546	10.0228	17.182	17.182	7.15915	12.8865	8.59098	20.0456	37.2276	30.0684	14.3183	24.3411	15.7501	8.59098	5.72732	11.4546	45.8186	14.3183	20.0456	8.59098	17.182	22.9093	2.86366	22.9093	20.0456	18.6138	15.7501	7.15915	32.9321	14.3183	10.0228	12.8865	8.59098	14.3183	17.182	14.3183	11.4546	11.4546	11.4546	12.8865	24.3411	7.15915	25.7729	20.0456	7.15915	18.6138	2.86366	15.7501	15.7501	48.6822	10.0228	15.7501	18.6138	12.8865	34.3639	20.0456	11.4546	4.29549	14.3183	18.6138	8.59098	8.59098	14.3183	14.3183	31.5003	8.59098	18.6138	234.82	7.15915	20.0456	11.4546	18.6138	2.86366	15.7501	28.6366	15.7501	14.3183	12.8865	20.0456	27.2048	21.4775	5.72732	17.182	21.4775	15.7501	187.57	27.2048	5.72732	8.59098	37.2276	14.3183	18.6138	17.182	14.3183	14.3183	18.6138	8.59098	8.59098	17.182	8.59098	12.8865	17.182	18.6138	21.4775	15.7501	20.0456	12.8865	20.0456	14.3183	14.3183	17.182	12.8865	31.5003	17.182	15.7501	11.4546	5.72732	5.72732	5.72732	18.6138	4.29549	32.9321	4.29549	34.3639	30.0684	18.6138	5.72732	12.8865	17.182	17.182	8.59098	12.8865	4.29549	17.182	10.0228	137.456	20.0456	48.6822	10.0228	11.4546	38.6594	21.4775	24.3411	44.3867	41.5231	8.59098	11.4546	5.72732	8.59098	20.0456	8.59098	11.4546	18.6138	14.3183	12.8865	8.59098	18.6138	14.3183	8.59098	8.59098	27.2048	11.4546	7.15915	24.3411	8.59098	18.6138	17.182	7.15915	14.3183	11.4546	11.4546	15.7501	20.0456	4.29549	17.182	18.6138	22.9093	17.182	12.8865	14.3183	17.182	11.4546	12.8865	8.59098	12.8865	18.6138	14.3183	5.72732	15.7501	37.2276	5.72732	7.15915	21.4775	4.29549	18.6138	8.59098	18.6138	48.6822	11.4546	10.0228	14.3183	7.15915	15.7501	5.72732	17.182	27.2048	471.072	4.29549	11.4546	10.0228	12.8865	11.4546	12.8865	15.7501	11.4546	11.4546	18.6138	15.7501	17.182	7.15915	1.43183	10.0228	14.3183	12.8865	11.4546	8.59098	12.8865	47.2504	11.4546	11.4546	11.4546	11.4546	21.4775	5.72732	8.59098	7.15915	15.7501	11.4546	14.3183	24.3411	12.8865	15.7501	10.0228	30.0684	15.7501	8.59098	37.2276	14.3183	22.9093	14.3183	17.182	5.72732	14.3183	12.8865	11.4546	14.3183	30.0684	17.182	10.0228	14.3183	37.2276	20.0456	7.15915	4.29549	14.3183	15.7501	18.6138	5.72732	14.3183	17.182	14.3183	21.4775	17.182	15.7501	8.59098	25.7729	224.797	15.7501	10.0228	10.0228	5.72732	15.7501	12.8865	8.59098	15.7501	11.4546	14.3183	24.3411	17.182	5.72732	15.7501	12.8865	14.3183	12.8865	14.3183	14.3183	21.4775	10.0228	25.7729	8.59098	15.7501	21.4775	10.0228	12.8865	22.9093	15.7501	7.15915	10.0228	20.0456	15.7501	48.6822	15.7501	8.59098	17.182	7.15915	11.4546	8.59098	15.7501	8.59098	17.182	8.59098	15.7501	11.4546	4.29549	231.957	14.3183	11.4546	10.0228	25.7729	17.182	20.0456	7.15915	10.0228	10.0228	14.3183	10.0228	10.0228	8.59098	22.9093	17.182	11.4546	11.4546	14.3183	8.59098	12.8865	10.0228	1.43183	11.4546	22.9093	11.4546	11.4546	10.0228	14.3183	7.15915	8.59098	31.5003	10.0228	18.6138	14.3183	14.3183	5.72732	8.59098	10.0228	28.6366	14.3183	103.092	11.4546	12.8865	11.4546	12.8865	14.3183	25.7729	25.7729	10.0228	32.9321	10.0228	5.72732	17.182	10.0228	14.3183	41.5231	10.0228	17.182	17.182	30.0684	10.0228	12.8865	10.0228	42.9549	25.7729	11.4546	10.0228	8.59098	10.0228	22.9093	10.0228	2.86366	10.0228	12.8865	18.6138	370.844	115.978	11.4546	7.15915	11.4546	18.6138	25.7729	10.0228	22.9093	34.3639	25.7729	7.15915	18.6138	8.59098	11.4546	12.8865	10.0228	8.59098	12.8865	8.59098	15.7501	11.4546	7.15915	5.72732	27.2048	65.8642	15.7501	4.29549	15.7501	10.0228	7.15915	8.59098	18.6138	14.3183	7.15915	24.3411	25.7729	163.229	15.7501	10.0228	12.8865	12.8865	12.8865	10.0228	42.9549	7.15915	15.7501	21.4775	12.8865	20.0456	25.7729	18.6138	12.8865	199.024	25.7729	20.0456	429.549	415.231	7.15915	12.8865	22.9093	17.182	11.4546	250.57	17.182	37.2276	24.3411	51.5459	21.4775	8.59098	5.72732	5.72732	17.182	24.3411	11.4546	8.59098	12.8865	11.4546	17.182	7.15915	12.8865	14.3183	18.6138	7.15915	31.5003	4.29549	7.15915	15.7501	51.5459	15.7501	37.2276	8.59098	7.15915	12.8865	11.4546	290.662	25.7729	5.72732	17.182	22.9093	18.6138	7.15915	8.59098	5.72732	12.8865	15.7501	14.3183	17.182	37.2276	10.0228	10.0228	12.8865	11.4546	17.182	18.6138	8.59098	61.5687	10.0228	199.024	121.706	15.7501	8.59098	17.182	12.8865	11.4546	15.7501	8.59098	11.4546	18.6138	17.182	5.72732	14.3183	15.7501	41.5231	10.0228	14.3183	11.4546	14.3183	15.7501	8.59098	20.0456	7.15915	273.48	11.4546	11.4546	12.8865	12.8865	11.4546	11.4546	11.4546	422.39	11.4546	17.182	21.4775	15.7501	8.59098	10.0228	12.8865	24.3411	10.0228	8.59098	22.9093	11.4546	12.8865	7.15915	50.1141	12.8865	18.6138	11.4546	22.9093	11.4546	12.8865	14.3183	10.0228	11.4546	10.0228	15.7501	12.8865	14.3183	8.59098	8.59098	11.4546	10.0228	10.0228	8.59098	20.0456	25.7729	4.29549	15.7501	18.6138	748.847	22.9093	22.9093	15.7501	15.7501	27.2048	12.8865	10.0228	14.3183	21.4775	10.0228	25.7729	17.182	12.8865	17.182	17.182	7.15915	73.0234	18.6138	10.0228	25.7729	20.0456	4.29549	14.3183	21.4775	10.0228	22.9093	7.15915	8.59098	18.6138	12.8865	24.3411	10.0228	30.0684	5.72732	24.3411	5.72732	21.4775	11.4546	20.0456	8.59098	15.7501	11.4546	4.29549	12.8865	35.7958	15.7501	20.0456	12.8865	25.7729	10.0228	21.4775	32.9321	20.0456	17.182	8.59098	15.7501	12.8865	4.29549	10.0228	4.29549	7.15915	11.4546	10.0228	14.3183	21.4775	160.365	8.59098	10.0228	31.5003	7.15915	20.0456	12.8865	17.182	14.3183	8.59098	14.3183	14.3183	15.7501	15.7501	14.3183	17.182	12.8865	12.8865	11.4546	11.4546	11.4546	14.3183	12.8865	5.72732	27.2048	75.887	20.0456	71.5915	7.15915	15.7501	4.29549	10.0228	7.15915	5.72732	8.59098	10.0228	7.15915	11.4546	7.15915	15.7501	10.0228	38.6594	30.0684	31.5003	17.182	12.8865	8.59098	17.182	17.182	15.7501	32.9321	7.15915	25.7729	8.59098	12.8865	25.7729	15.7501	8.59098	18.6138	17.182	10.0228	97.3645	52.9777	8.59098	17.182	15.7501	14.3183	15.7501	14.3183	5.72732	2.86366	14.3183	11.4546	17.182	14.3183	7.15915	17.182	12.8865	11.4546	10.0228	8.59098	21.4775	11.4546	44.3867	32.9321	7.15915	14.3183	10.0228	12.8865	21.4775	10.0228	7.15915	8.59098	7.15915	17.182	8.59098	44.3867	10.0228	7.15915	21.4775	101.66	10.0228	18.6138	7.15915	18.6138	12.8865	8.59098	10.0228	4.29549	7.15915	17.182	14.3183	17.182	52.9777	25.7729	54.4096	22.9093	7.15915	17.182	15.7501	17.182	18.6138	41.5231	8.59098	20.0456	8.59098	7.15915	8.59098	17.182	12.8865	8.59098	28.6366	10.0228	10.0228	17.182	17.182	11.4546	20.0456	8.59098	8.59098	14.3183	1.43183	11.4546	15.7501	8.59098	17.182	18.6138	11.4546	11.4546	12.8865	24.3411	11.4546	12.8865	12.8865	25.7729	28.6366	14.3183	15.7501	11.4546	10.0228	11.4546	15.7501	15.7501	15.7501	14.3183	17.182	18.6138	12.8865	15.7501	11.4546	15.7501	7.15915	12.8865	21.4775	8.59098	24.3411	15.7501	42.9549	10.0228	17.182	22.9093	11.4546	14.3183	8.59098	15.7501	17.182	12.8865	21.4775	21.4775	15.7501	18.6138	20.0456	11.4546	11.4546	8.59098	22.9093	8.59098	15.7501	15.7501	15.7501	8.59098	25.7729	11.4546	14.3183	42.9549	31.5003	10.0228	12.8865	18.6138	11.4546	15.7501	11.4546	18.6138	14.3183	7.15915	7.15915	18.6138	8.59098	14.3183	20.0456	15.7501	14.3183	11.4546	18.6138	22.9093	100.228	8.59098	5.72732	11.4546	15.7501	11.4546	35.7958	14.3183	14.3183	14.3183	14.3183	12.8865	18.6138	8.59098	5.72732	15.7501	22.9093	12.8865	8.59098	51.5459	14.3183	28.6366	11.4546	10.0228	8.59098	12.8865	18.6138	25.7729	18.6138	34.3639	10.0228	20.0456	14.3183	17.182	10.0228	15.7501	4.29549	10.0228	10.0228	20.0456	8.59098	14.3183	11.4546	15.7501	22.9093	7.15915	12.8865	18.6138	14.3183	12.8865	8.59098	8.59098	17.182	15.7501	8.59098	30.0684	68.7279	8.59098	15.7501	20.0456	18.6138	14.3183	24.3411	30.0684	11.4546	40.0913	20.0456	5.72732	24.3411	11.4546	5.72732	15.7501	8.59098	17.182	18.6138	25.7729	14.3183	7.15915	11.4546	7.15915	10.0228	17.182	20.0456	21.4775	10.0228	7.15915	15.7501	15.7501	21.4775	15.7501	54.4096	11.4546	15.7501	8.59098	31.5003	5.72732	10.0228	18.6138	12.8865	20.0456	11.4546	8.59098	15.7501	17.182	24.3411	14.3183	68.7279	15.7501	18.6138	10.0228	31.5003	8.59098	20.0456	4.29549	8.59098	10.0228	15.7501	15.7501	10.0228	17.182	4.29549	12.8865	7.15915	10.0228	12.8865	18.6138	2.86366	8.59098	21.4775	32.9321	8.59098	12.8865	8.59098	10.0228	27.2048	10.0228	15.7501	14.3183	7.15915	11.4546	14.3183	11.4546	5.72732	18.6138	2.86366	17.182	10.0228	14.3183	17.182	14.3183	11.4546	12.8865	4.29549	5.72732	15.7501	5.72732	12.8865	5.72732	10.0228	17.182	8.59098	15.7501	8.59098	8.59098	22.9093	15.7501	17.182	10.0228	12.8865	8.59098	11.4546	21.4775	11.4546	10.0228	18.6138	11.4546	15.7501	15.7501	10.0228	17.182	12.8865	7.15915	11.4546	12.8865	21.4775	10.0228	21.4775	24.3411	18.6138	17.182	10.0228	24.3411	11.4546	7.15915	17.182	11.4546	12.8865	8.59098	8.59098	14.3183	12.8865	20.0456	24.3411	5.72732	4.29549	11.4546	15.7501	12.8865	11.4546	8.59098	15.7501	35.7958	5.72732	11.4546	12.8865	12.8865	15.7501	42.9549	7.15915	10.0228	25.7729	2.86366	14.3183	14.3183	18.6138	8.59098	24.3411	11.4546	7.15915	8.59098	15.7501	12.8865	12.8865	15.7501	22.9093	20.0456	7.15915	11.4546	21.4775	37.2276	12.8865	12.8865	28.6366	34.3639	11.4546	22.9093	12.8865	18.6138	18.6138	20.0456	15.7501	18.6138	8.59098	8.59098	14.3183	10.0228	8.59098	10.0228	1.43183	14.3183	20.0456	7.15915	21.4775	24.3411	11.4546	5.72732	5.72732	22.9093	17.182	22.9093	11.4546	15.7501	15.7501	15.7501	5.72732	20.0456	17.182	11.4546	8.59098	14.3183	4.29549	14.3183	10.0228	10.0228	12.8865	22.9093	12.8865	14.3183	17.182	11.4546	28.6366	10.0228	30.0684	15.7501	30.0684	42.9549	10.0228	38.6594	18.6138	21.4775	11.4546	14.3183	5.72732	24.3411	11.4546	31.5003	20.0456	15.7501	14.3183	14.3183	18.6138	4.29549	21.4775	10.0228	15.7501	15.7501	55.8414	22.9093	12.8865	14.3183	14.3183	14.3183	18.6138	10.0228	20.0456	20.0456	25.7729	14.3183	12.8865	7.15915	11.4546	15.7501	15.7501	5.72732	4.29549	8.59098	17.182	5.72732	5.72732	5.72732	11.4546	10.0228	20.0456	24.3411	14.3183	12.8865	14.3183	8.59098	5.72732	10.0228	7.15915	8.59098	31.5003	18.6138	12.8865	17.182	7.15915	31.5003	8.59098	14.3183	12.8865	25.7729	18.6138	17.182	27.2048	17.182	12.8865	10.0228	10.0228	11.4546	20.0456	10.0228	24.3411	15.7501	15.7501	11.4546	20.0456	11.4546	12.8865	12.8865	18.6138	17.182	8.59098	17.182	27.2048	11.4546	12.8865	8.59098	28.6366	22.9093	12.8865	15.7501	7.15915	10.0228	14.3183	21.4775	17.182	7.15915	7.15915	15.7501	11.4546	10.0228	8.59098	17.182	30.0684	14.3183	15.7501	15.7501	14.3183	10.0228	11.4546	17.182	5.72732	17.182	4.29549	12.8865	8.59098	20.0456	22.9093	7.15915	17.182	8.59098	20.0456	30.0684	24.3411	12.8865	14.3183	11.4546	7.15915	15.7501	8.59098	10.0228	20.0456	8.59098	25.7729	28.6366	8.59098	7.15915	14.3183	18.6138	14.3183	14.3183	14.3183	7.15915	18.6138	8.59098	8.59098	5.72732	12.8865	15.7501	20.0456	134.592	17.182	20.0456	17.182	18.6138	4.29549	17.182	7.15915	7.15915	10.0228	5.72732	4.29549	11.4546	8.59098	15.7501	17.182	7.15915	11.4546	8.59098	12.8865	11.4546	10.0228	12.8865	8.59098	18.6138	8.59098	21.4775	10.0228	10.0228	21.4775	10.0228	15.7501	11.4546	20.0456	10.0228	32.9321	18.6138	10.0228	28.6366	15.7501	11.4546	5.72732	20.0456	11.4546	15.7501	65.8642	15.7501	14.3183	10.0228	5.72732	21.4775	14.3183	21.4775	7.15915	17.182	14.3183	10.0228	11.4546	11.4546	31.5003	5.72732	20.0456	28.6366	11.4546	14.3183	7.15915	20.0456	11.4546	10.0228	15.7501	74.4552	10.0228	8.59098	68.7279	15.7501	7.15915	25.7729	12.8865	10.0228	21.4775	8.59098	22.9093	27.2048	20.0456	8.59098	5.72732	11.4546	10.0228	15.7501	30.0684	15.7501	10.0228	7.15915	8.59098	7.15915	7.15915	15.7501	5.72732	7.15915	11.4546	44.3867	5.72732	34.3639	17.182	4.29549	22.9093	12.8865	11.4546	15.7501	2.86366	45.8186	12.8865	10.0228	7.15915	12.8865	12.8865	12.8865	8.59098	21.4775	14.3183	12.8865	10.0228	25.7729	15.7501	30.0684	11.4546	11.4546	12.8865	11.4546	4.29549	25.7729	14.3183	15.7501	8.59098	8.59098	8.59098	25.7729	8.59098	14.3183	20.0456	8.59098	10.0228	14.3183	10.0228	24.3411	7.15915	51.5459	17.182	24.3411	18.6138	15.7501	11.4546	35.7958	11.4546	7.15915	8.59098	17.182	22.9093	18.6138	5.72732	4.29549	10.0228	20.0456	11.4546	25.7729	12.8865	12.8865	17.182	5.72732	21.4775	7.15915	12.8865	12.8865	12.8865	21.4775	15.7501	11.4546	22.9093	15.7501	17.182	10.0228	17.182	24.3411	8.59098	11.4546	12.8865	12.8865	12.8865	17.182	15.7501	11.4546	14.3183	18.6138	12.8865	11.4546	11.4546	8.59098	15.7501	7.15915	8.59098	12.8865	11.4546	12.8865	10.0228	11.4546	241.979	10.0228	20.0456	21.4775	10.0228	12.8865	11.4546	12.8865	7.15915	12.8865	25.7729	10.0228	14.3183	18.6138	10.0228	10.0228	21.4775	14.3183	20.0456	10.0228	10.0228	2.86366	8.59098	5.72732	8.59098	18.6138	12.8865	10.0228	7.15915	14.3183	4.29549	20.0456	34.3639	7.15915	11.4546	8.59098	20.0456	22.9093	12.8865	17.182	12.8865	10.0228	21.4775	34.3639	22.9093	5.72732	21.4775	12.8865	8.59098	12.8865	22.9093	31.5003	10.0228	27.2048	18.6138	10.0228	15.7501	30.0684	21.4775	14.3183	20.0456	21.4775	12.8865	35.7958	22.9093	12.8865	12.8865	4.29549	22.9093	18.6138	10.0228	14.3183	12.8865	12.8865	31.5003	11.4546	11.4546	17.182	18.6138	14.3183	10.0228	17.182	7.15915	8.59098	60.1369	22.9093	12.8865	17.182	22.9093	14.3183	7.15915	15.7501	14.3183	21.4775	14.3183	17.182	38.6594	8.59098	24.3411	5.72732	24.3411	14.3183	27.2048	15.7501	10.0228	7.15915	15.7501	34.3639	20.0456	28.6366	20.0456	12.8865	7.15915	20.0456	8.59098	4.29549	11.4546	12.8865	8.59098	31.5003	14.3183	14.3183	8.59098	14.3183	7.15915	11.4546	17.182	20.0456	11.4546	35.7958	63.0005	12.8865	30.0684	11.4546	35.7958	12.8865	11.4546	5.72732	10.0228	5.72732	48.6822	8.59098	12.8865	15.7501	7.15915	18.6138	17.182	10.0228	12.8865	1.43183	10.0228	20.0456	8.59098	21.4775	12.8865	15.7501	10.0228	8.59098	14.3183	7.15915	7.15915	12.8865	11.4546	50.1141	11.4546	17.182	25.7729	12.8865	11.4546	15.7501	7.15915	28.6366	10.0228	21.4775	8.59098	14.3183	10.0228	20.0456	30.0684	11.4546	15.7501	22.9093	24.3411	14.3183	12.8865	20.0456	20.0456	38.6594	5.72732	7.15915	11.4546	18.6138	18.6138	11.4546	18.6138	14.3183	71.5915	11.4546	8.59098	7.15915	17.182	8.59098	21.4775	4.29549	20.0456	8.59098	20.0456	18.6138	4.29549	10.0228	28.6366	42.9549	21.4775	18.6138	21.4775	15.7501	7.15915	15.7501	17.182	22.9093	10.0228	15.7501	12.8865	12.8865	17.182	24.3411	17.182	22.9093	15.7501	5.72732	27.2048	20.0456	10.0228	27.2048	11.4546	14.3183	41.5231	15.7501	22.9093	21.4775	15.7501	12.8865	7.15915	7.15915	12.8865	11.4546	18.6138	18.6138	7.15915	18.6138	12.8865	27.2048	10.0228	20.0456	8.59098	20.0456	34.3639	18.6138	27.2048	27.2048	5.72732	21.4775	10.0228	11.4546	22.9093	40.0913	14.3183	17.182	11.4546	10.0228	4.29549	14.3183	41.5231	11.4546	17.182	18.6138	14.3183	24.3411	5.72732	15.7501	21.4775	11.4546	20.0456	10.0228	14.3183	24.3411	14.3183	17.182	18.6138	8.59098	8.59098	32.9321	10.0228	14.3183	55.8414	8.59098	8.59098	11.4546	22.9093	14.3183	5.72732	5.72732	12.8865	21.4775	12.8865	7.15915	8.59098	18.6138	18.6138	14.3183	15.7501	7.15915	12.8865	8.59098	11.4546	37.2276	12.8865	15.7501	12.8865	4.29549	11.4546	22.9093	27.2048	18.6138	18.6138	11.4546	7.15915	17.182	14.3183	12.8865	25.7729	18.6138	8.59098	11.4546	25.7729	15.7501	20.0456	7.15915	14.3183	11.4546	18.6138	11.4546	10.0228	8.59098	7.15915	14.3183	14.3183	8.59098	14.3183	22.9093	27.2048	249.138	8.59098	5.72732	10.0228	8.59098	11.4546	31.5003	17.182	12.8865	10.0228	28.6366	12.8865	11.4546	15.7501	12.8865	5.72732	27.2048	20.0456	22.9093	12.8865	12.8865	14.3183	11.4546	10.0228	12.8865	18.6138	8.59098	7.15915	38.6594	17.182	2.86366	7.15915	15.7501	10.0228	12.8865	11.4546	11.4546	11.4546	63.0005	20.0456	17.182	11.4546	14.3183	11.4546	5.72732	12.8865	14.3183	32.9321	8.59098	20.0456	14.3183	15.7501	22.9093	14.3183	8.59098	14.3183	22.9093	17.182	10.0228	11.4546	8.59098	18.6138	15.7501	11.4546	20.0456	8.59098	17.182	10.0228	14.3183	7.15915	15.7501	34.3639	7.15915	17.182	15.7501	11.4546	10.0228	10.0228	34.3639	10.0228	22.9093	17.182	21.4775	35.7958	18.6138	25.7729	11.4546	27.2048	21.4775	18.6138	10.0228	7.15915	14.3183	18.6138	22.9093	14.3183	8.59098	15.7501	20.0456	10.0228	17.182	8.59098	22.9093	20.0456	4.29549	7.15915	15.7501	10.0228	10.0228	10.0228	10.0228	8.59098	11.4546	37.2276	14.3183	20.0456	15.7501	10.0228	8.59098	12.8865	14.3183	5.72732	7.15915	4.29549	15.7501	11.4546	17.182	14.3183	11.4546	11.4546	18.6138	67.296	11.4546	4.29549	5.72732	14.3183	7.15915	11.4546	22.9093	12.8865	10.0228	7.15915	10.0228	10.0228	11.4546	5.72732	18.6138	14.3183	8.59098	7.15915	18.6138	11.4546	10.0228	14.3183	7.15915	8.59098	11.4546	15.7501	11.4546	10.0228	4.29549	22.9093	15.7501	20.0456	10.0228	15.7501	8.59098	22.9093	5.72732	15.7501	10.0228	5.72732	8.59098	14.3183	5.72732	15.7501	18.6138	18.6138	21.4775	21.4775	15.7501	7.15915	8.59098	15.7501	20.0456	22.9093	31.5003	12.8865	27.2048	10.0228	15.7501	15.7501	17.182	5.72732	10.0228	14.3183	15.7501	10.0228	17.182	7.15915	12.8865	14.3183	5.72732	12.8865	14.3183	4.29549	31.5003	8.59098	7.15915	7.15915	10.0228	17.182	17.182	14.3183	14.3183	22.9093	15.7501	10.0228	15.7501	8.59098	18.6138	27.2048	10.0228	7.15915	10.0228	14.3183	10.0228	12.8865	12.8865	12.8865	7.15915	17.182	15.7501	20.0456	11.4546	5.72732	11.4546	21.4775	15.7501	12.8865	25.7729	8.59098	11.4546	11.4546	10.0228	8.59098	17.182	12.8865	20.0456	17.182	10.0228	15.7501	12.8865	12.8865	17.182	5.72732	8.59098	18.6138	15.7501	14.3183	34.3639	14.3183	4.29549	7.15915	12.8865	10.0228	7.15915	4.29549	12.8865	10.0228	17.182	18.6138	8.59098	12.8865	12.8865	14.3183	20.0456	20.0456	14.3183	22.9093	15.7501	8.59098	8.59098	24.3411	11.4546	25.7729	10.0228	10.0228	18.6138	11.4546	7.15915	15.7501	8.59098	5.72732	10.0228	12.8865	11.4546	20.0456	4.29549	10.0228	12.8865	14.3183	14.3183	12.8865	25.7729	11.4546	11.4546	25.7729	7.15915	12.8865	21.4775	8.59098	10.0228	31.5003	21.4775	44.3867	18.6138	24.3411	12.8865	7.15915	15.7501	14.3183	12.8865	28.6366	10.0228	10.0228	12.8865	21.4775	28.6366	17.182	10.0228	14.3183	17.182	14.3183	10.0228	18.6138	22.9093	10.0228	10.0228	8.59098	5.72732	12.8865	7.15915	1.43183	14.3183	7.15915	11.4546	10.0228	18.6138	7.15915	22.9093	15.7501	11.4546	11.4546	11.4546	17.182	22.9093	10.0228	15.7501	15.7501	21.4775	21.4775	10.0228	14.3183	18.6138	17.182	28.6366	5.72732	8.59098	11.4546	10.0228	11.4546	7.15915	17.182	14.3183	15.7501	8.59098	20.0456	22.9093	8.59098	17.182	8.59098	11.4546	15.7501	15.7501	12.8865	4.29549	15.7501	31.5003	8.59098	25.7729	17.182	12.8865	12.8865	12.8865	11.4546	10.0228	10.0228	17.182	14.3183	14.3183	7.15915	10.0228	12.8865	18.6138	10.0228	7.15915	11.4546	11.4546	32.9321	22.9093	15.7501	11.4546	11.4546	17.182	8.59098	14.3183	54.4096	5.72732	21.4775	5.72732	4.29549	25.7729	8.59098	28.6366	8.59098	10.0228	18.6138	10.0228	8.59098	5.72732	18.6138	11.4546	7.15915	7.15915	12.8865	15.7501	21.4775	11.4546	8.59098	11.4546	12.8865	14.3183	5.72732	4.29549	14.3183	10.0228	17.182	11.4546	24.3411	14.3183	5.72732	20.0456	15.7501	12.8865	8.59098	14.3183	8.59098	65.8642	8.59098	4.29549	12.8865	10.0228	10.0228	21.4775	12.8865	18.6138	15.7501	11.4546	52.9777	20.0456	18.6138	45.8186	17.182	12.8865	11.4546	130.297	14.3183	7.15915	18.6138	30.0684	8.59098	10.0228	15.7501	20.0456	10.0228	12.8865	12.8865	35.7958	10.0228	12.8865	14.3183	11.4546	11.4546	15.7501	10.0228	7.15915	31.5003	15.7501	14.3183	8.59098	14.3183	859.098	11.4546	8.59098	12.8865	11.4546	32.9321	15.7501	12.8865	12.8865	10.0228	11.4546	25.7729	5.72732	10.0228	12.8865	45.8186	4.29549	8.59098	10.0228	17.182	14.3183	18.6138	18.6138	8.59098	11.4546	42.9549	8.59098	12.8865	11.4546	25.7729	14.3183	25.7729	30.0684	14.3183	24.3411	11.4546	51.5459	10.0228	11.4546	5.72732	15.7501	25.7729	15.7501	17.182	10.0228	12.8865	4.29549	12.8865	7.15915	8.59098	14.3183	24.3411	11.4546	20.0456	18.6138	8.59098	10.0228	8.59098	10.0228	14.3183	21.4775	5.72732	10.0228	28.6366	10.0228	8.59098	12.8865	15.7501	27.2048	31.5003	11.4546	30.0684	17.182	20.0456	8.59098	97.3645	11.4546	25.7729	18.6138	48.6822	10.0228	20.0456	24.3411	24.3411	7.15915	15.7501	10.0228	21.4775	22.9093	22.9093	11.4546	5.72732	8.59098	2.86366	5.72732	10.0228	15.7501	14.3183	7.15915	12.8865	14.3183	17.182	18.6138	14.3183	15.7501	25.7729	87.3417	10.0228	10.0228	11.4546	8.59098	15.7501	7.15915	11.4546	8.59098	12.8865	12.8865	17.182	18.6138	7.15915	27.2048	20.0456	14.3183	12.8865	18.6138	14.3183	12.8865	27.2048	15.7501	12.8865	5.72732	14.3183	30.0684	12.8865	14.3183	10.0228	11.4546	10.0228	5.72732	12.8865	10.0228	12.8865	15.7501	15.7501	5.72732	12.8865	7.15915	5.72732	5.72732	7.15915	21.4775	22.9093	12.8865	37.2276	15.7501	17.182	5.72732	21.4775	34.3639	17.182	12.8865	10.0228	15.7501	10.0228	22.9093	12.8865	14.3183	21.4775	41.5231	15.7501	44.3867	2.86366	8.59098	18.6138	17.182	20.0456	8.59098	18.6138	4.29549	18.6138	11.4546	15.7501	50.1141	7.15915	14.3183	30.0684	8.59098	10.0228	14.3183	8.59098	5.72732	24.3411	35.7958	11.4546	17.182	12.8865	10.0228	14.3183	15.7501	11.4546	10.0228	8.59098	7.15915	21.4775	11.4546	17.182	38.6594	17.182	18.6138	27.2048	10.0228	15.7501	14.3183	12.8865	8.59098	25.7729	14.3183	15.7501	22.9093	7.15915	14.3183	34.3639	11.4546	10.0228	17.182	7.15915	15.7501	17.182	10.0228	17.182	11.4546	7.15915	25.7729	8.59098	21.4775	4.29549	15.7501	17.182	17.182	12.8865	20.0456	22.9093	12.8865	11.4546	12.8865	5.72732	18.6138	5.72732	17.182	17.182	21.4775	21.4775	17.182	4.29549	10.0228	4.29549	8.59098	11.4546	14.3183	27.2048	21.4775	18.6138	11.4546	17.182	8.59098	12.8865	34.3639	10.0228	10.0228	11.4546	8.59098	7.15915	8.59098	14.3183	5.72732	15.7501	8.59098	11.4546	20.0456	18.6138	144.615	11.4546	10.0228	15.7501	44.3867	32.9321	11.4546	10.0228	5.72732	8.59098	14.3183	11.4546	32.9321	44.3867	12.8865	15.7501	10.0228	12.8865	10.0228	17.182	15.7501	27.2048	15.7501	15.7501	14.3183	12.8865	12.8865	20.0456	21.4775	4.29549	22.9093	8.59098	10.0228	15.7501	12.8865	50.1141	11.4546	22.9093	21.4775	5.72732	10.0228	14.3183	20.0456	17.182	12.8865	12.8865	30.0684	7.15915	14.3183	5.72732	5.72732	11.4546	15.7501	31.5003	31.5003	14.3183	22.9093	25.7729	7.15915	11.4546	17.182	21.4775	10.0228	5.72732	10.0228	15.7501	14.3183	24.3411	18.6138	14.3183	7.15915	7.15915	12.8865	7.15915	18.6138	8.59098	18.6138	20.0456	8.59098	20.0456	18.6138	11.4546	17.182	11.4546	14.3183	15.7501	11.4546	15.7501	58.705	10.0228	11.4546	17.182	44.3867	5.72732	20.0456	15.7501	11.4546	11.4546	18.6138	15.7501	10.0228	27.2048	12.8865	17.182	11.4546	10.0228	10.0228	10.0228	14.3183	5.72732	12.8865	5.72732	15.7501	11.4546	38.6594	5.72732	18.6138	14.3183	2.86366	31.5003	15.7501	11.4546	7.15915	24.3411	18.6138	8.59098	47.2504	18.6138	18.6138	7.15915	15.7501	5.72732	18.6138	12.8865	7.15915	12.8865	40.0913	12.8865	17.182	8.59098	17.182	25.7729	117.41	14.3183	15.7501	20.0456	11.4546	52.9777	15.7501	18.6138	11.4546	10.0228	15.7501	12.8865	10.0228	171.82	8.59098	8.59098	11.4546	12.8865	18.6138	15.7501	8.59098	4.29549	8.59098	14.3183	14.3183	22.9093	14.3183	11.4546	15.7501	12.8865	17.182	14.3183	18.6138	10.0228	8.59098	4.29549	21.4775	10.0228	15.7501	12.8865	21.4775	17.182	14.3183	8.59098	7.15915	17.182	11.4546	10.0228	28.6366	11.4546	12.8865	14.3183	15.7501	15.7501	12.8865	27.2048	14.3183	21.4775	20.0456	21.4775	15.7501	11.4546	8.59098	17.182	5.72732	14.3183	15.7501	22.9093	8.59098	11.4546	15.7501	22.9093	15.7501	30.0684	4.29549	7.15915	11.4546	12.8865	12.8865	15.7501	8.59098	15.7501	10.0228	2.86366	7.15915	12.8865	11.4546	15.7501	11.4546	25.7729	18.6138	11.4546	17.182	21.4775	18.6138	8.59098	8.59098	11.4546	11.4546	4.29549	20.0456	18.6138	10.0228	25.7729	35.7958	17.182	14.3183	11.4546	11.4546	4.29549	8.59098	8.59098	12.8865	21.4775	7.15915	14.3183	15.7501	11.4546	18.6138	17.182	15.7501	15.7501	17.182	31.5003	17.182	10.0228	37.2276	11.4546	11.4546	15.7501	14.3183	12.8865	10.0228	7.15915	18.6138	10.0228	22.9093	11.4546	14.3183	5.72732	8.59098	5.72732	14.3183	52.9777	21.4775	17.182	20.0456	127.433	38.6594	37.2276	8.59098	12.8865	17.182	27.2048	20.0456	15.7501	12.8865	17.182	14.3183	8.59098	14.3183	8.59098	10.0228	8.59098	5.72732	14.3183	30.0684	32.9321	14.3183	28.6366	17.182	15.7501	15.7501	22.9093	10.0228	18.6138	18.6138	5.72732	20.0456	30.0684	22.9093	21.4775	22.9093	5.72732	18.6138	8.59098	17.182	14.3183	15.7501	20.0456	37.2276	14.3183	15.7501	10.0228	10.0228	35.7958	34.3639	17.182	189.002	10.0228	14.3183	7.15915	7.15915	10.0228	7.15915	21.4775	4.29549	18.6138	7.15915	11.4546	21.4775	11.4546	8.59098	15.7501	11.4546	12.8865	11.4546	10.0228	10.0228	8.59098	27.2048	18.6138	7.15915	12.8865	22.9093	21.4775	14.3183	7.15915	17.182	11.4546	10.0228	15.7501	10.0228	12.8865	12.8865	28.6366	88.7735	10.0228	11.4546	14.3183	10.0228	7.15915	15.7501	22.9093	8.59098	21.4775	1.43183	4.29549	7.15915	21.4775	8.59098	12.8865	8.59098	30.0684	12.8865	17.182	11.4546	11.4546	24.3411	22.9093	18.6138	7.15915	10.0228	20.0456	17.182	21.4775	31.5003	11.4546	2.86366	15.7501	30.0684	18.6138	10.0228	18.6138	8.59098	22.9093	8.59098	28.6366	14.3183	12.8865	24.3411	18.6138	22.9093	15.7501	30.0684	7.15915	12.8865	14.3183	22.9093	14.3183	12.8865	10.0228	8.59098	12.8865	15.7501	11.4546	17.182	20.0456	14.3183	15.7501	10.0228	7.15915	15.7501	24.3411	10.0228	8.59098	17.182	27.2048	11.4546	30.0684	5.72732	18.6138	21.4775	12.8865	51.5459	12.8865	10.0228	22.9093	11.4546	18.6138	5.72732	34.3639	21.4775	12.8865	60.1369	18.6138	17.182	30.0684	5.72732	11.4546	14.3183	7.15915	24.3411	17.182	8.59098	12.8865	14.3183	14.3183	14.3183	8.59098	12.8865	20.0456	11.4546	15.7501	20.0456	12.8865	24.3411	17.182	2.86366	11.4546	27.2048	12.8865	11.4546	15.7501	70.1597	17.182	12.8865	8.59098	15.7501	24.3411	17.182	20.0456	18.6138	52.9777	7.15915	7.15915	8.59098	5.72732	11.4546	47.2504	55.8414	10.0228	17.182	14.3183	17.182	18.6138	11.4546	5.72732	11.4546	21.4775	11.4546	18.6138	14.3183	12.8865	22.9093	20.0456	20.0456	21.4775	24.3411	18.6138	4.29549	11.4546	12.8865	11.4546	15.7501	14.3183	7.15915	10.0228	21.4775	8.59098	10.0228	15.7501	35.7958	14.3183	31.5003	22.9093	5.72732	52.9777	15.7501	21.4775	27.2048	8.59098	51.5459	11.4546	15.7501	15.7501	8.59098	8.59098	5.72732	37.2276	28.6366	11.4546	17.182	15.7501	10.0228	11.4546	21.4775	8.59098	8.59098	14.3183	8.59098	28.6366	7.15915	31.5003	14.3183	10.0228	30.0684	12.8865	12.8865	22.9093	18.6138	18.6138	15.7501	18.6138	10.0228	27.2048	8.59098	5.72732	21.4775	22.9093	11.4546	34.3639	38.6594	32.9321	15.7501	25.7729	17.182	47.2504	8.59098	18.6138	21.4775	12.8865	18.6138	18.6138	11.4546	27.2048	158.933	12.8865	5.72732	30.0684	14.3183	10.0228	7.15915	17.182	17.182	12.8865	7.15915	41.5231	10.0228	2.86366	14.3183	14.3183	12.8865	14.3183	12.8865	8.59098	41.5231	37.2276	30.0684	31.5003	12.8865	11.4546	32.9321	8.59098	10.0228	10.0228	15.7501	15.7501	5.72732	60.1369	24.3411	4.29549	11.4546	12.8865	4.29549	31.5003	14.3183	11.4546	14.3183	189.002	17.182	12.8865	17.182	17.182	17.182	18.6138	50.1141	5.72732	17.182	20.0456	8.59098	24.3411	5.72732	8.59098	70.1597	10.0228	32.9321	8.59098	17.182	18.6138	5.72732	7.15915	20.0456	27.2048	10.0228	14.3183	27.2048	14.3183	12.8865	12.8865	17.182	8.59098	28.6366	98.7963	20.0456	11.4546	4.29549	14.3183	57.2732	12.8865	34.3639	25.7729	8.59098	17.182	5.72732	11.4546	12.8865	22.9093	15.7501	52.9777	10.0228	12.8865	15.7501	27.2048	7.15915	5.72732	22.9093	17.182	7.15915	8.59098	8.59098	14.3183	31.5003	10.0228	14.3183	4.29549	14.3183	12.8865	11.4546	14.3183	11.4546	22.9093	8.59098	34.3639	27.2048	30.0684	38.6594	12.8865	10.0228	38.6594	10.0228	14.3183	15.7501	14.3183	8.59098	15.7501	80.1825	47.2504	21.4775	11.4546	18.6138	34.3639	14.3183	21.4775	10.0228	38.6594	20.0456	32.9321	12.8865	31.5003	14.3183	10.0228	8.59098	83.0462	18.6138	14.3183	21.4775	24.3411	35.7958	42.9549	5.72732	12.8865	22.9093	18.6138	32.9321	20.0456	12.8865	17.182	12.8865	12.8865	93.069	24.3411	12.8865	14.3183	7.15915	21.4775	8.59098	126.001	11.4546	10.0228	12.8865	5.72732	14.3183	11.4546	8.59098	35.7958	17.182	27.2048	31.5003	27.2048	15.7501	27.2048	2.86366	11.4546	2.86366	38.6594	21.4775	10.0228	27.2048	44.3867	37.2276	5.72732	15.7501	8.59098	45.8186	7.15915	25.7729	21.4775	4.29549	20.0456	22.9093	60.1369	14.3183	11.4546	17.182	10.0228	11.4546	10.0228	12.8865	5.72732	22.9093	8.59098	14.3183	65.8642	24.3411	14.3183	17.182	8.59098	5.72732	47.2504	21.4775	14.3183	30.0684	40.0913	22.9093	21.4775	31.5003	25.7729	14.3183	18.6138	12.8865	18.6138	7.15915	31.5003	32.9321	25.7729	17.182	15.7501	34.3639	52.9777	18.6138	78.7507	32.9321	22.9093	40.0913	8.59098	42.9549	10.0228	7.15915	15.7501	10.0228	12.8865	18.6138	25.7729	25.7729	10.0228	22.9093	14.3183	8.59098	8.59098	14.3183	18.6138	15.7501	17.182	10.0228	10.0228	14.3183	14.3183	51.5459	24.3411	24.3411	20.0456	2.86366	15.7501	21.4775	143.183	143.183	17.182	21.4775	21.4775	11.4546	34.3639	18.6138	14.3183	21.4775	50.1141	15.7501	8.59098	10.0228	14.3183	11.4546	7.15915	14.3183	12.8865	10.0228	10.0228	30.0684	11.4546	7.15915	18.6138	22.9093	11.4546	14.3183	363.685	7.15915	22.9093	12.8865	27.2048	10.0228	17.182	32.9321	11.4546	28.6366	25.7729	7.15915	24.3411	15.7501	8.59098	30.0684	11.4546	20.0456	7.15915	15.7501	1.43183	31.5003	15.7501	14.3183	10.0228	12.8865	12.8865	5.72732	5.72732	88.7735	4.29549	40.0913	50.1141	15.7501	17.182	25.7729	7.15915	7.15915	10.0228	8.59098	15.7501	22.9093	14.3183	27.2048	4.29549	42.9549	12.8865	25.7729	37.2276	147.479	7.15915	20.0456	8.59098	14.3183	4.29549	8.59098	32.9321	15.7501	17.182	17.182	10.0228	8.59098	21.4775	12.8865	10.0228	15.7501	20.0456	17.182	22.9093	22.9093	5.72732	1910.06	11.4546	7.15915	32.9321	14.3183	25.7729	17.182	15.7501	14.3183	8.59098	14.3183	34.3639	8.59098	11.4546	10.0228	8.59098	17.182	8.59098	11.4546	24.3411	8.59098	87.3417	20.0456	12.8865	32.9321	15.7501	37.2276	14.3183	11.4546	17.182	8.59098	12.8865	41.5231	55.8414	148.91	10.0228	11.4546	22.9093	10.0228	11.4546	20.0456	30.0684	7.15915	8.59098	11.4546	10.0228	14.3183	20.0456	10.0228	71.5915	44.3867	15.7501	12.8865	27.2048	8.59098	22.9093	273.48	138.888	24.3411	28.6366	223.366	5.72732	83.0462	936.417	5.72732	88.7735	14.3183	27.2048	203.32	22.9093	32.9321	4.29549	8.59098	11.4546	20.0456	14.3183	20.0456	5.72732	27.2048	15.7501	21.4775	22.9093	7.15915	15.7501	31.5003	15.7501	40.0913	18.6138	28.6366	25.7729	17.182	35.7958	18.6138	15.7501	15.7501	52.9777	22.9093	31.5003	8.59098	20.0456	14.3183	8.59098	15.7501	4.29549	11.4546	15.7501	12.8865	18.6138	20.0456	12.8865	8.59098	17.182	14.3183	11.4546	12.8865	10.0228	5.72732	14.3183	31.5003	21.4775	21.4775	21.4775	30.0684	37.2276	28.6366	32.9321	11.4546	12.8865	10.0228	8.59098	8.59098	4.29549	10.0228	17.182	4.29549	24.3411	17.182	14.3183	7.15915	14.3183	12.8865	32.9321	15.7501	12.8865	28.6366	32.9321	15.7501	24.3411	14.3183	22.9093	14.3183	11.4546	20.0456	14.3183	5.72732	14.3183	22.9093	14.3183	25.7729	18.6138	14.3183	28.6366	160.365	15.7501	10.0228	95.9326	10.0228	4.29549	11.4546	14.3183	17.182	7.15915	18.6138	17.182	32.9321	21.4775	22.9093	7.15915	7.15915	7.15915	117.41	24.3411	17.182	10.0228	40.0913	20.0456	7.15915	17.182	12.8865	21.4775	11.4546	21.4775	12.8865	15.7501	10.0228	8.59098	10.0228	12.8865	15.7501	15.7501	8.59098	15.7501	12.8865	14.3183	8.59098	22.9093	365.117	41.5231	5.72732	25.7729	17.182	10.0228	24.3411	22.9093	18.6138	10.0228	20.0456	17.182	20.0456	28.6366	15.7501	12.8865	30.0684	262.025	10.0228	18.6138	12.8865	20.0456	12.8865	8.59098	7.15915	7.15915	11.4546	11.4546	15.7501	25.7729	7.15915	7.15915	10.0228	84.478	14.3183	21.4775	5.72732	12.8865	8.59098	17.182	7.15915	8.59098	22.9093	8.59098	42.9549	15.7501	22.9093	8.59098	22.9093	35.7958	17.182	7.15915	14.3183	150.342	10.0228	12.8865	15.7501	18.6138	11.4546	12.8865	27.2048	12.8865	31.5003	28.6366	17.182	17.182	24.3411	22.9093	15.7501	8.59098	22.9093	18.6138	18.6138	21.4775	183.274	1.43183	17.182	10.0228	8.59098	15.7501	7.15915	12.8865	7.15915	14.3183	12.8865	5.72732	18.6138	15.7501	14.3183	14.3183	20.0456	5.72732	17.182	17.182	21.4775	8.59098	7.15915	7.15915	10.0228	15.7501	10.0228	17.182	24.3411	7.15915	15.7501	5.72732	11.4546	10.0228	10.0228	18.6138	4.29549	22.9093	231.957	14.3183	32.9321	52.9777	5.72732	20.0456	22.9093	17.182	8.59098	11.4546	34.3639	14.3183	8.59098	8.59098	15.7501	17.182	15.7501	14.3183	7.15915	11.4546	11.4546	52.9777	11.4546	18.6138	24.3411	10.0228	15.7501	20.0456	50.1141	22.9093	14.3183	20.0456	17.182	5.72732	18.6138	5.72732	20.0456	12.8865	8.59098	31.5003	15.7501	11.4546	18.6138	14.3183	12.8865	21.4775	30.0684	12.8865	8.59098	15.7501	14.3183	20.0456	31.5003	32.9321	7.15915	12.8865	22.9093	8.59098	12.8865	31.5003	11.4546	11.4546	50.1141	11.4546	15.7501	14.3183	17.182	18.6138	58.705	22.9093	10.0228	18.6138	14.3183	4.29549	7.15915	14.3183	8.59098	11.4546	10.0228	34.3639	44.3867	5.72732	17.182	14.3183	31.5003	10.0228	18.6138	30.0684	21.4775	15.7501	10.0228	15.7501	10.0228	17.182	24.3411	12.8865	12.8865	11.4546	20.0456	11.4546	31.5003	7.15915	11.4546	17.182	15.7501	5.72732	20.0456	10.0228	7.15915	10.0228	20.0456	12.8865	15.7501	14.3183	18.6138	21.4775	11.4546	12.8865	10.0228	12.8865	10.0228	22.9093	14.3183	5.72732	12.8865	24.3411	30.0684	28.6366	20.0456	11.4546	11.4546	32.9321	30.0684	25.7729	18.6138	20.0456	11.4546	42.9549	14.3183	45.8186	15.7501	323.594	27.2048	14.3183	24.3411	27.2048	7.15915	65.8642	27.2048	12.8865	18.6138	14.3183	14.3183	11.4546	11.4546	11.4546	10.0228	11.4546	10.0228	7.15915	7.15915	31.5003	18.6138	8.59098	15.7501	18.6138	24.3411	5.72732	71.5915	58.705	18.6138	20.0456	30.0684	12.8865	7.15915	5.72732	8.59098	24.3411	18.6138	24.3411	15.7501	11.4546	17.182	10.0228	4.29549	12.8865	15.7501	18.6138	15.7501	21.4775	20.0456	12.8865	5.72732	12.8865	12.8865	77.3188	22.9093	5.72732	4.29549	41.5231	8.59098	8.59098	15.7501	17.182	4.29549	15.7501	18.6138	18.6138	8.59098	15.7501	15.7501	14.3183	11.4546	240.548	22.9093	95.9326	31.5003	14.3183	11.4546	12.8865	8.59098	22.9093	15.7501	11.4546	55.8414	8.59098	11.4546	85.9098	28.6366	15.7501	14.3183	18.6138	8.59098	12.8865	27.2048	10.0228	17.182	15.7501	27.2048	7.15915	12.8865	8.59098	8.59098	5.72732	17.182	12.8865	15.7501	11.4546	15.7501	37.2276	8.59098	15.7501	8.59098	40.0913	17.182	20.0456	18.6138	21.4775	14.3183	12.8865	11.4546	4.29549	8.59098	18.6138	35.7958	27.2048	11.4546	21.4775	10.0228	11.4546	8.59098	14.3183	18.6138	10.0228	11.4546	11.4546	7.15915	14.3183	18.6138	11.4546	11.4546	10.0228	12.8865	8.59098	18.6138	11.4546	12.8865	22.9093	18.6138	15.7501	31.5003	7.15915	15.7501	15.7501	25.7729	17.182	22.9093	31.5003	28.6366	15.7501	12.8865	22.9093	21.4775	20.0456	11.4546	22.9093	10.0228	21.4775	20.0456	30.0684	11.4546	47.2504	21.4775	5.72732	42.9549	31.5003	12.8865	38.6594	31.5003	11.4546	14.3183	18.6138	5.72732	15.7501	10.0228	11.4546	20.0456	42.9549	30.0684	24.3411	10.0228	12.8865	17.182	18.6138	7.15915	10.0228	11.4546	12.8865	8.59098	10.0228	8.59098	40.0913	40.0913	20.0456	8.59098	15.7501	21.4775	12.8865	21.4775	65.8642	7.15915	7.15915	12.8865	8.59098	10.0228	17.182	5.72732	27.2048	21.4775	2.86366	12.8865	10.0228	7.15915	28.6366	22.9093	5.72732	24.3411	8.59098	12.8865	87.3417	12.8865	7.15915	30.0684	12.8865	10.0228	8.59098	7.15915	7.15915	30.0684	10.0228	34.3639	73.0234	40.0913	12.8865	12.8865	8.59098	14.3183	17.182	20.0456	22.9093	12.8865	12.8865	7.15915	1.43183	12.8865	30.0684	11.4546	17.182	2.86366	10.0228	8.59098	11.4546	17.182	20.0456	15.7501	35.7958	32.9321	10.0228	27.2048	70.1597	8.59098	18.6138	10.0228	17.182	10.0228	25.7729	24.3411	14.3183	7.15915	21.4775	17.182	5.72732	12.8865	63.0005	10.0228	15.7501	12.8865	14.3183	17.182	22.9093	50.1141	32.9321	60.1369	101.66	27.2048	24.3411	22.9093	24.3411	7.15915	10.0228	20.0456	14.3183	17.182	123.137	32.9321	14.3183	14.3183	25.7729	18.6138	30.0684	20.0456	44.3867	11.4546	24.3411	32.9321	5.72732	37.2276	27.2048	38.6594	38.6594	313.571	11.4546	7.15915	12.8865	14.3183	8.59098	14.3183	10.0228	14.3183	11.4546	17.182	5.72732	12.8865	11.4546	30.0684	35.7958	21.4775	83.0462	156.07	14.3183	37.2276	17.182	17.182	51.5459	7.15915	18.6138	15.7501	14.3183	15.7501	21.4775	12.8865	15.7501	14.3183	8.59098	20.0456	12.8865	12.8865	18.6138	18.6138	14.3183	14.3183	10.0228	14.3183	10.0228	61.5687	11.4546	229.093	78.7507	11.4546	14.3183	12.8865	25.7729	10.0228	21.4775	17.182	10.0228	25.7729	24.3411	4.29549	12.8865	14.3183	10.0228	14.3183	12.8865	7.15915	31.5003	11.4546	17.182	8.59098	11.4546	20.0456	22.9093	14.3183	24.3411	15.7501	15.7501	17.182	83.0462	5.72732	18.6138	8.59098	18.6138	28.6366	10.0228	8.59098	10.0228	12.8865	10.0228	17.182	15.7501	25.7729	15.7501	22.9093	7.15915	27.2048	14.3183	11.4546	17.182	31.5003	12.8865	8.59098	24.3411	20.0456	54.4096	5.72732	11.4546	5.72732	17.182	15.7501	8.59098	11.4546	7.15915	11.4546	12.8865	15.7501	14.3183	14.3183	5.72732	12.8865	14.3183	14.3183	12.8865	15.7501	50.1141	15.7501	7.15915	8.59098	14.3183	15.7501	17.182	15.7501	14.3183	15.7501	12.8865	8.59098	8.59098	14.3183	15.7501	31.5003	8.59098	20.0456	12.8865	20.0456	20.0456	14.3183	21.4775	21.4775	18.6138	10.0228	24.3411	28.6366	10.0228	1.43183	22.9093	15.7501	12.8865	8.59098	15.7501	12.8865	20.0456	8.59098	8.59098	18.6138	10.0228	15.7501	14.3183	30.0684	25.7729	8.59098	7.15915	11.4546	15.7501	18.6138	14.3183	17.182	10.0228	11.4546	20.0456	40.0913	15.7501	8.59098	12.8865	58.705	20.0456	67.296	27.2048	18.6138	11.4546	17.182	61.5687	14.3183	10.0228	21.4775	58.705	64.4324	4.29549	10.0228	12.8865	10.0228	14.3183	12.8865	12.8865	7.15915	8.59098	11.4546	10.0228	10.0228	10.0228	22.9093	35.7958	7.15915	12.8865	14.3183	17.182	8.59098	22.9093	7.15915	18.6138	12.8865	17.182	22.9093	18.6138	20.0456	18.6138	8.59098	11.4546	22.9093	27.2048	21.4775	20.0456	17.182	21.4775	11.4546	10.0228	20.0456	14.3183	7.15915	2.86366	8.59098	4.29549	10.0228	15.7501	25.7729	10.0228	7.15915	10.0228	11.4546	22.9093	14.3183	7.15915	18.6138	14.3183	17.182	10.0228	4.29549	11.4546	18.6138	20.0456	17.182	14.3183	34.3639	27.2048	25.7729	40.0913	15.7501	15.7501	8.59098	10.0228	14.3183	17.182	15.7501	15.7501	24.3411	94.5008	18.6138	35.7958	10.0228	14.3183	20.0456	21.4775	22.9093	22.9093	24.3411	34.3639	7.15915	25.7729	20.0456	8.59098	20.0456	44.3867	22.9093	17.182	7.15915	25.7729	24.3411	7.15915	14.3183	15.7501	17.182	12.8865	8.59098	14.3183	32.9321	38.6594	7.15915	58.705	20.0456	15.7501	5.72732	12.8865	17.182	14.3183	17.182	8.59098	21.4775	14.3183	15.7501	176.115	18.6138	14.3183	12.8865	17.182	8.59098	20.0456	4.29549	12.8865	15.7501	11.4546	12.8865	35.7958	8.59098	20.0456	14.3183	10.0228	11.4546	5.72732	7.15915	14.3183	21.4775	20.0456	10.0228	17.182	14.3183	40.0913	47.2504	204.752	21.4775	28.6366	5.72732	14.3183	18.6138	10.0228	14.3183	58.705	10.0228	8.59098	8.59098	21.4775	25.7729	17.182	14.3183	51.5459	12.8865	14.3183	18.6138	37.2276	94.5008	5.72732	12.8865	25.7729	12.8865	15.7501	8.59098	18.6138	12.8865	14.3183	17.182	11.4546	22.9093	5.72732	17.182	45.8186	12.8865	10.0228	71.5915	35.7958	17.182	34.3639	17.182	10.0228	4.29549	7.15915	40.0913	17.182	12.8865	7.15915	10.0228	20.0456	15.7501	14.3183	24.3411	15.7501	35.7958	15.7501	15.7501	21.4775	30.0684	11.4546	38.6594	50.1141	15.7501	34.3639	118.842	4.29549	14.3183	5.72732	35.7958	12.8865	22.9093	63.0005	17.182	17.182	25.7729	12.8865	10.0228	8.59098	28.6366	5.72732	18.6138	25.7729	7.15915	12.8865	21.4775	11.4546	12.8865	17.182	15.7501	15.7501	37.2276	35.7958	17.182	10.0228	17.182	10.0228	30.0684	31.5003	22.9093	11.4546	12.8865	20.0456	21.4775	18.6138	25.7729	8.59098	21.4775	15.7501	20.0456	68.7279	21.4775	15.7501	15.7501	15.7501	11.4546	17.182	5.72732	11.4546	8.59098	28.6366	10.0228	14.3183	11.4546	7.15915	12.8865	11.4546	15.7501	7.15915	14.3183	18.6138	10.0228	17.182	21.4775	12.8865	10.0228	17.182	18.6138	12.8865	10.0228	41.5231	27.2048	12.8865	7.15915	7.15915	15.7501	12.8865	12.8865	14.3183	11.4546	12.8865	11.4546	10.0228	24.3411	10.0228	5.72732	14.3183	14.3183	7.15915	7.15915	18.6138	38.6594	15.7501	17.182	17.182	35.7958	12.8865	7.15915	8.59098	108.819	10.0228	17.182	21.4775	12.8865	10.0228	30.0684	8.59098	20.0456	73.0234	12.8865	8.59098	7.15915	14.3183	25.7729	8.59098	15.7501	30.0684	32.9321	11.4546	31.5003	47.2504	22.9093	11.4546	24.3411	17.182	12.8865	11.4546	21.4775	61.5687	41.5231	31.5003	10.0228	18.6138	11.4546	34.3639	7.15915	118.842	12.8865	14.3183	18.6138	20.0456	10.0228	12.8865	11.4546	18.6138	28.6366	8.59098	15.7501	11.4546	10.0228	14.3183	15.7501	18.6138	10.0228	22.9093	11.4546	18.6138	47.2504	7.15915	31.5003	7.15915	2.86366	21.4775	14.3183	28.6366	15.7501	15.7501	7.15915	15.7501	45.8186	21.4775	7.15915	11.4546	15.7501	12.8865	17.182	7.15915	18.6138	14.3183	14.3183	25.7729	11.4546	25.7729	10.0228	14.3183	18.6138	17.182	27.2048	11.4546	12.8865	11.4546	11.4546	28.6366	14.3183	11.4546	17.182	14.3183	18.6138	15.7501	17.182	14.3183	11.4546	15.7501	27.2048	11.4546	12.8865	20.0456	8.59098	14.3183	15.7501	18.6138	22.9093	15.7501	38.6594	12.8865	21.4775	15.7501	35.7958	10.0228	5.72732	24.3411	12.8865	31.5003	37.2276	20.0456	35.7958	22.9093	21.4775	24.3411	32.9321	22.9093	12.8865	18.6138	74.4552	14.3183	10.0228	22.9093	14.3183	8.59098	60.1369	21.4775	12.8865	10.0228	11.4546	22.9093	8.59098	14.3183	20.0456	22.9093	12.8865	21.4775	14.3183	14.3183	15.7501	10.0228	10.0228	14.3183	21.4775	37.2276	7.15915	10.0228	17.182	17.182	7.15915	38.6594	10.0228	10.0228	14.3183	14.3183	28.6366	7.15915	2.86366	37.2276	7.15915	12.8865	11.4546	15.7501	41.5231	34.3639	7.15915	54.4096	37.2276	21.4775	22.9093	5.72732	17.182	11.4546	11.4546	15.7501	31.5003	10.0228	22.9093	10.0228	4.29549	7.15915	20.0456	35.7958	14.3183	10.0228	10.0228	10.0228	15.7501	22.9093	12.8865	11.4546	14.3183	22.9093	11.4546	17.182	7.15915	4.29549	4.29549	14.3183	12.8865	18.6138	21.4775	15.7501	38.6594	35.7958	24.3411	22.9093	4.29549	31.5003	27.2048	28.6366	18.6138	10.0228	18.6138	10.0228	11.4546	30.0684	18.6138	17.182	10.0228	4.29549	12.8865	11.4546	10.0228	15.7501	8.59098	11.4546	14.3183	12.8865	10.0228	12.8865	12.8865	15.7501	12.8865	21.4775	34.3639	30.0684	22.9093	10.0228	20.0456	4.29549	4.29549	7.15915	10.0228	17.182	15.7501	25.7729	21.4775	12.8865	11.4546	11.4546	10.0228	4.29549	12.8865	12.8865	4.29549	5.72732	11.4546	11.4546	15.7501	14.3183	5.72732	10.0228	17.182	11.4546	14.3183	12.8865	14.3183	12.8865	11.4546	10.0228	22.9093	17.182	18.6138	7.15915	4.29549	25.7729	21.4775	18.6138	34.3639	10.0228	14.3183	17.182	12.8865	17.182	17.182	17.182	15.7501	18.6138	25.7729	32.9321	14.3183	11.4546	17.182	41.5231	24.3411	5.72732	70.1597	2.86366	10.0228	12.8865	14.3183	11.4546	12.8865	22.9093	17.182	42.9549	25.7729	18.6138	8.59098	8.59098	12.8865	11.4546	34.3639	15.7501	15.7501	12.8865	34.3639	14.3183	30.0684	21.4775	15.7501	15.7501	10.0228	7.15915	14.3183	30.0684	21.4775	34.3639	12.8865	58.705	14.3183	25.7729	31.5003	35.7958	10.0228	20.0456	10.0228	21.4775	12.8865	10.0228	8.59098	117.41	10.0228	8.59098	58.705	4.29549	7.15915	12.8865	8.59098	11.4546	8.59098	8.59098	64.4324	15.7501	11.4546	15.7501	104.524	24.3411	15.7501	12.8865	11.4546	8.59098	24.3411	31.5003	20.0456	12.8865	24.3411	10.0228	30.0684	18.6138	15.7501	14.3183	95.9326	18.6138	10.0228	22.9093	12.8865	22.9093	14.3183	10.0228	8.59098	10.0228	14.3183	21.4775	28.6366	27.2048	15.7501	7.15915	10.0228	24.3411	15.7501	34.3639	18.6138	14.3183	7.15915	11.4546	31.5003	45.8186	21.4775	14.3183	18.6138	10.0228	5.72732	14.3183	12.8865	12.8865	7.15915	20.0456	12.8865	10.0228	8.59098	20.0456	30.0684	14.3183	11.4546	12.8865	21.4775	11.4546	11.4546	5.72732	21.4775	4.29549	32.9321	22.9093	10.0228	11.4546	22.9093	21.4775	15.7501	8.59098	30.0684	12.8865	7.15915	15.7501	11.4546	7.15915	10.0228	11.4546	17.182	22.9093	11.4546	27.2048	17.182	18.6138	15.7501	17.182	10.0228	14.3183	11.4546	18.6138	22.9093	11.4546	11.4546	4.29549	25.7729	15.7501	18.6138	11.4546	10.0228	58.705	14.3183	22.9093	14.3183	27.2048	10.0228	17.182	27.2048	30.0684	35.7958	12.8865	24.3411	17.182	20.0456	15.7501	11.4546	34.3639	17.182	22.9093	17.182	10.0228	18.6138	12.8865	10.0228	12.8865	15.7501	12.8865	8.59098	14.3183	10.0228	12.8865	14.3183	25.7729	14.3183	12.8865	14.3183	8.59098	4.29549	18.6138	8.59098	11.4546	61.5687	11.4546	12.8865	8.59098	2.86366	5.72732	18.6138	14.3183	2.86366	21.4775	17.182	31.5003	44.3867	12.8865	17.182	18.6138	18.6138	7.15915	24.3411	12.8865	15.7501	17.182	4.29549	10.0228	8.59098	5.72732	12.8865	10.0228	20.0456	14.3183	11.4546	11.4546	11.4546	2.86366	25.7729	14.3183	21.4775	8.59098	25.7729	18.6138	14.3183	14.3183	15.7501	7.15915	20.0456	21.4775	7.15915	31.5003	30.0684	11.4546	17.182	31.5003	15.7501	11.4546	64.4324	30.0684	21.4775	15.7501	10.0228	11.4546	8.59098	11.4546	22.9093	10.0228	12.8865	12.8865	35.7958	15.7501	18.6138	8.59098	15.7501	18.6138	14.3183	20.0456	14.3183	11.4546	14.3183	41.5231	11.4546	11.4546	20.0456	18.6138	15.7501	18.6138	14.3183	18.6138	42.9549	10.0228	32.9321	11.4546	8.59098	14.3183	20.0456	8.59098	4.29549	10.0228	65.8642	17.182	11.4546	5.72732	14.3183	12.8865	12.8865	12.8865	27.2048	21.4775	10.0228	12.8865	14.3183	11.4546	24.3411	17.182	15.7501	30.0684	11.4546	10.0228	11.4546	22.9093	2.86366	27.2048	14.3183	24.3411	8.59098	11.4546	10.0228	10.0228	14.3183	17.182	20.0456	18.6138	7.15915	11.4546	4.29549	8.59098	12.8865	24.3411	10.0228	14.3183	18.6138	134.592	11.4546	15.7501	10.0228	12.8865	27.2048	7.15915	372.276	11.4546	12.8865	10.0228	21.4775	5.72732	28.6366	32.9321	12.8865	11.4546	20.0456	22.9093	12.8865	18.6138	21.4775	15.7501	18.6138	17.182	27.2048	8.59098	10.0228	11.4546	25.7729	14.3183	20.0456	7.15915	5.72732	10.0228	7.15915	37.2276	14.3183	47.2504	34.3639	21.4775	34.3639	17.182	17.182	12.8865	8.59098	11.4546	14.3183	10.0228	10.0228	10.0228	24.3411	10.0228	11.4546	65.8642	5.72732	8.59098	30.0684	21.4775	11.4546	15.7501	73.0234	17.182	10.0228	15.7501	8.59098	8.59098	114.546	11.4546	21.4775	15.7501	24.3411	74.4552	8.59098	4.29549	14.3183	27.2048	12.8865	20.0456	14.3183	5.72732	22.9093	11.4546	21.4775	11.4546	12.8865	14.3183	10.0228	8.59098	17.182	17.182	12.8865	18.6138	11.4546	24.3411	12.8865	11.4546	8.59098	7.15915	21.4775	25.7729	12.8865	15.7501	10.0228	15.7501	10.0228	12.8865	8.59098	15.7501	11.4546	11.4546	5.72732	38.6594	30.0684	30.0684	5.72732	8.59098	24.3411	17.182	15.7501	7.15915	11.4546	31.5003	57.2732	40.0913	85.9098	71.5915	12.8865	30.0684	15.7501	38.6594	2.86366	21.4775	11.4546	5.72732	22.9093	8.59098	15.7501	40.0913	24.3411	21.4775	10.0228	20.0456	12.8865	38.6594	45.8186	2.86366	15.7501	14.3183	21.4775	21.4775	12.8865	7.15915	42.9549	20.0456	25.7729	18.6138	11.4546	18.6138	15.7501	10.0228	11.4546	18.6138	11.4546	40.0913	11.4546	14.3183	12.8865	14.3183	15.7501	14.3183	5.72732	10.0228	8.59098	11.4546	20.0456	14.3183	24.3411	10.0228	8.59098	22.9093	30.0684	11.4546	14.3183	7.15915	15.7501	10.0228	31.5003	12.8865	18.6138	11.4546	14.3183	12.8865	17.182	12.8865	5.72732	31.5003	18.6138	8.59098	15.7501	4.29549	61.5687	25.7729	8.59098	8.59098	5.72732	17.182	21.4775	27.2048	14.3183	14.3183	18.6138	10.0228	1.43183	15.7501	15.7501	14.3183	18.6138	24.3411	21.4775	25.7729	8.59098	18.6138	14.3183	10.0228	32.9321	18.6138	17.182	15.7501	11.4546	14.3183	17.182	30.0684	8.59098	14.3183	17.182	37.2276	8.59098	20.0456	25.7729	11.4546	44.3867	5.72732	12.8865	35.7958	24.3411	25.7729	7.15915	14.3183	10.0228	14.3183	20.0456	14.3183	5.72732	15.7501	27.2048	4.29549	11.4546	10.0228	18.6138	17.182	10.0228	67.296	11.4546	7.15915	17.182	5.72732	10.0228	8.59098	11.4546	15.7501	17.182	20.0456	17.182	22.9093	15.7501	24.3411	22.9093	14.3183	10.0228	17.182	4.29549	45.8186	18.6138	10.0228	11.4546	11.4546	41.5231	20.0456	10.0228	24.3411	14.3183	17.182	14.3183	24.3411	20.0456	4.29549	22.9093	7.15915	14.3183	20.0456	20.0456	8.59098	11.4546	17.182	10.0228	15.7501	12.8865	15.7501	21.4775	17.182	12.8865	12.8865	18.6138	14.3183	14.3183	55.8414	15.7501	11.4546	10.0228	7.15915	40.0913	10.0228	14.3183	12.8865	5.72732	10.0228	47.2504	18.6138	5.72732	12.8865	42.9549	18.6138	7.15915	5.72732	42.9549	17.182	41.5231	10.0228	11.4546	12.8865	67.296	10.0228	17.182	11.4546	8.59098	11.4546	4.29549	17.182	8.59098	21.4775	40.0913	22.9093	14.3183	17.182	11.4546	21.4775	100.228	4.29549	21.4775	15.7501	50.1141	20.0456	22.9093	22.9093	25.7729	22.9093	15.7501	20.0456	12.8865	8.59098	55.8414	11.4546	11.4546	24.3411	8.59098	27.2048	21.4775	5.72732	21.4775	10.0228	21.4775	31.5003	15.7501	2.86366	11.4546	24.3411	14.3183	12.8865	48.6822	28.6366	12.8865	8.59098	17.182	11.4546	5.72732	5.72732	10.0228	10.0228	12.8865	8.59098	14.3183	8.59098	21.4775	17.182	18.6138	8.59098	15.7501	8.59098	21.4775	15.7501	20.0456	21.4775	12.8865	14.3183	24.3411	11.4546	12.8865	17.182	21.4775	8.59098	12.8865	25.7729	4.29549	14.3183	20.0456	10.0228	17.182	8.59098	28.6366	8.59098	2.86366	38.6594	14.3183	10.0228	15.7501	14.3183	8.59098	11.4546	24.3411	28.6366	10.0228	12.8865	22.9093	11.4546	17.182	110.251	34.3639	17.182	10.0228	44.3867	15.7501	32.9321	17.182	7.15915	12.8865	40.0913	21.4775	61.5687	88.7735	4.29549	10.0228	12.8865	12.8865	2.86366	24.3411	8.59098	20.0456	21.4775	14.3183	12.8865	24.3411	18.6138	21.4775	85.9098	32.9321	12.8865	30.0684	68.7279	11.4546	24.3411	18.6138	12.8865	282.071	14.3183	17.182	21.4775	14.3183	12.8865	14.3183	7.15915	20.0456	11.4546	17.182	32.9321	11.4546	15.7501	14.3183	28.6366	17.182	15.7501	11.4546	22.9093	18.6138	24.3411	17.182	12.8865	44.3867	14.3183	14.3183	28.6366	10.0228	10.0228	17.182	22.9093	12.8865	20.0456	8.59098	25.7729	12.8865	21.4775	14.3183	12.8865	15.7501	12.8865	11.4546	7.15915	41.5231	21.4775	14.3183	24.3411	5.72732	25.7729	11.4546	20.0456	21.4775	8.59098	10.0228	11.4546	15.7501	14.3183	34.3639	61.5687	17.182	12.8865	11.4546	11.4546	21.4775	15.7501	18.6138	11.4546	30.0684	10.0228	11.4546	20.0456	21.4775	14.3183	14.3183	12.8865	20.0456	4.29549	199.024	12.8865	15.7501	22.9093	35.7958	15.7501	17.182	32.9321	68.7279	25.7729	21.4775	12.8865	21.4775	4.29549	17.182	31.5003	15.7501	20.0456	18.6138	7.15915	20.0456	8.59098	24.3411	17.182	7.15915	17.182	7.15915	10.0228	8.59098	11.4546	15.7501	14.3183	20.0456	15.7501	21.4775	11.4546	18.6138	14.3183	11.4546	10.0228	11.4546	8.59098	27.2048	11.4546	17.182	20.0456	20.0456	12.8865	8.59098	12.8865	12.8865	14.3183	14.3183	17.182	30.0684	17.182	7.15915	8.59098	22.9093	17.182	15.7501	11.4546	10.0228	24.3411	20.0456	24.3411	10.0228	17.182	20.0456	94.5008	20.0456	30.0684	14.3183	10.0228	20.0456	20.0456	8.59098	12.8865	1.43183	12.8865	20.0456	17.182	30.0684	30.0684	14.3183	14.3183	18.6138	27.2048	14.3183	14.3183	25.7729	21.4775	14.3183	5.72732	12.8865	65.8642	34.3639	15.7501	14.3183	15.7501	31.5003	12.8865	8.59098	12.8865	10.0228	11.4546	12.8865	10.0228	21.4775	12.8865	24.3411	7.15915	8.59098	10.0228	42.9549	11.4546	17.182	4.29549	5.72732	8.59098	18.6138	20.0456	78.7507	10.0228	8.59098	14.3183	11.4546	18.6138	21.4775	15.7501	14.3183	11.4546	18.6138	22.9093	20.0456	17.182	27.2048	24.3411	18.6138	24.3411	12.8865	10.0228	17.182	10.0228	21.4775	10.0228	20.0456	12.8865	17.182	17.182	14.3183	58.705	14.3183	42.9549	15.7501	11.4546	21.4775	14.3183	17.182	25.7729	51.5459	160.365	21.4775	11.4546	17.182	10.0228	17.182	14.3183	25.7729	14.3183	35.7958	14.3183	4.29549	8.59098	10.0228	11.4546	21.4775	10.0228	25.7729	27.2048	28.6366	12.8865	7.15915	5.72732	14.3183	15.7501	12.8865	15.7501	8.59098	27.2048	22.9093	21.4775	25.7729	10.0228	20.0456	27.2048	11.4546	12.8865	10.0228	21.4775	17.182	35.7958	15.7501	18.6138	14.3183	17.182	10.0228	25.7729	47.2504	12.8865	11.4546	5.72732	15.7501	12.8865	28.6366	14.3183	15.7501	7.15915	20.0456	8.59098	24.3411	8.59098	17.182	11.4546	14.3183	14.3183	10.0228	30.0684	14.3183	22.9093	12.8865	41.5231	10.0228	10.0228	8.59098	30.0684	8.59098	8.59098	7.15915	12.8865	21.4775	11.4546	8.59098	30.0684	12.8865	24.3411	11.4546	11.4546	5.72732	11.4546	7.15915	15.7501	14.3183	44.3867	190.433	8.59098	21.4775	50.1141	12.8865	12.8865	11.4546	5.72732	25.7729	7.15915	14.3183	15.7501	21.4775	11.4546	10.0228	18.6138	8.59098	18.6138	22.9093	7.15915	8.59098	78.7507	17.182	21.4775	31.5003	12.8865	20.0456	10.0228	4.29549	12.8865	11.4546	22.9093	20.0456	24.3411	31.5003	35.7958	11.4546	10.0228	20.0456	28.6366	15.7501	21.4775	21.4775	8.59098	5.72732	14.3183	11.4546	11.4546	4.29549	37.2276	8.59098	22.9093	21.4775	12.8865	15.7501	11.4546	14.3183	22.9093	11.4546	10.0228	15.7501	48.6822	20.0456	25.7729	5.72732	21.4775	18.6138	12.8865	11.4546	20.0456	8.59098	14.3183	31.5003	18.6138	34.3639	7.15915	17.182	126.001	22.9093	27.2048	28.6366	7.15915	22.9093	35.7958	14.3183	27.2048	11.4546	18.6138	20.0456	17.182	27.2048	11.4546	24.3411	10.0228	11.4546	4.29549	12.8865	15.7501	10.0228	8.59098	18.6138	5.72732	12.8865	14.3183	12.8865	25.7729	28.6366	17.182	8.59098	8.59098	34.3639	11.4546	11.4546	11.4546	8.59098	25.7729	17.182	5.72732	24.3411	10.0228	17.182	34.3639	12.8865	27.2048	18.6138	15.7501	14.3183	5.72732	15.7501	24.3411	14.3183	14.3183	12.8865	15.7501	67.296	10.0228	14.3183	4.29549	27.2048	14.3183	18.6138	22.9093	10.0228	10.0228	10.0228	14.3183	15.7501	10.0228	8.59098	7.15915	8.59098	22.9093	18.6138	10.0228	7.15915	7.15915	18.6138	15.7501	18.6138	7.15915	17.182	34.3639	34.3639	32.9321	24.3411	20.0456	31.5003	15.7501	15.7501	21.4775	18.6138	38.6594	14.3183	18.6138	12.8865	17.182	8.59098	15.7501	11.4546	11.4546	18.6138	22.9093	17.182	8.59098	24.3411	12.8865	54.4096	8.59098	12.8865	15.7501	15.7501	12.8865	25.7729	15.7501	10.0228	21.4775	17.182	14.3183	24.3411	20.0456	8.59098	10.0228	38.6594	5.72732	17.182	17.182	5.72732	11.4546	20.0456	14.3183	27.2048	7.15915	18.6138	21.4775	18.6138	8.59098	30.0684	17.182	11.4546	25.7729	18.6138	17.182	14.3183	10.0228	10.0228	17.182	10.0228	27.2048	18.6138	8.59098	17.182	18.6138	4.29549	5.72732	8.59098	25.7729	4.29549	11.4546	17.182	11.4546	14.3183	10.0228	7.15915	17.182	14.3183	18.6138	18.6138	14.3183	18.6138	8.59098	17.182	20.0456	8.59098	17.182	17.182	8.59098	20.0456	20.0456	22.9093	11.4546	15.7501	2.86366	14.3183	5.72732	12.8865	24.3411	14.3183	5.72732	28.6366	15.7501	14.3183	12.8865	28.6366	15.7501	11.4546	41.5231	8.59098	5.72732	7.15915	4.29549	12.8865	42.9549	5.72732	10.0228	30.0684	20.0456	2.86366	12.8865	20.0456	11.4546	22.9093	15.7501	20.0456	14.3183	8.59098	12.8865	4.29549	14.3183	17.182	17.182	22.9093	11.4546	38.6594	30.0684	34.3639	11.4546	20.0456	7.15915	8.59098	8.59098	7.15915	7.15915	18.6138	8.59098	15.7501	17.182	8.59098	5.72732	54.4096	12.8865	17.182	1.43183	8.59098	35.7958	11.4546	11.4546	18.6138	17.182	5.72732	21.4775	14.3183	32.9321	11.4546	18.6138	15.7501	15.7501	17.182	15.7501	10.0228	18.6138	14.3183	12.8865	7.15915	34.3639	15.7501	18.6138	8.59098	15.7501	15.7501	10.0228	11.4546	15.7501	48.6822	14.3183	20.0456	14.3183	7.15915	14.3183	12.8865	10.0228	11.4546	12.8865	10.0228	5.72732	15.7501	14.3183	15.7501	7.15915	107.387	21.4775	12.8865	21.4775	10.0228	5.72732	20.0456	17.182	11.4546	7.15915	11.4546	21.4775	8.59098	18.6138	12.8865	15.7501	28.6366	12.8865	11.4546	10.0228	12.8865	14.3183	8.59098	8.59098	22.9093	21.4775	20.0456	17.182	10.0228	17.182	12.8865	18.6138	12.8865	10.0228	5.72732	31.5003	21.4775	15.7501	5.72732	14.3183	10.0228	5.72732	10.0228	27.2048	22.9093	4.29549	85.9098	14.3183	11.4546	21.4775	22.9093	67.296	11.4546	10.0228	25.7729	11.4546	12.8865	34.3639	17.182	12.8865	17.182	22.9093	15.7501	15.7501	10.0228	14.3183	18.6138	7.15915	22.9093	18.6138	10.0228	21.4775	14.3183	7.15915	12.8865	5.72732	5.72732	15.7501	10.0228	5.72732	10.0228	5.72732	15.7501	14.3183	11.4546	14.3183	12.8865	22.9093	24.3411	37.2276	12.8865	8.59098	11.4546	11.4546	21.4775	14.3183	11.4546	11.4546	17.182	22.9093	7.15915	10.0228	8.59098	11.4546	15.7501	40.0913	7.15915	22.9093	8.59098	18.6138	12.8865	35.7958	10.0228	12.8865	14.3183	5.72732	2.86366	10.0228	10.0228	18.6138	20.0456	7.15915	15.7501	15.7501	8.59098	12.8865	8.59098	11.4546	10.0228	7.15915	7.15915	20.0456	14.3183	20.0456	7.15915	8.59098	14.3183	5.72732	15.7501	4.29549	20.0456	22.9093	11.4546	20.0456	12.8865	17.182	7.15915	8.59098	14.3183	8.59098	14.3183	4.29549	32.9321	12.8865	5.72732	4.29549	24.3411	14.3183	22.9093	7.15915	24.3411	17.182	8.59098	18.6138	153.206	8.59098	15.7501	10.0228	7.15915	22.9093	14.3183	21.4775	15.7501	10.0228	18.6138	18.6138	15.7501	17.182	27.2048	14.3183	24.3411	20.0456	11.4546	18.6138	20.0456	10.0228	18.6138	7.15915	17.182	4.29549	12.8865	37.2276	7.15915	11.4546	18.6138	18.6138	25.7729	15.7501	18.6138	14.3183	28.6366	7.15915	17.182	14.3183	15.7501	8.59098	15.7501	14.3183	5.72732	18.6138	18.6138	12.8865	18.6138	10.0228	20.0456	14.3183	14.3183	8.59098	7.15915	18.6138	12.8865	27.2048	15.7501	30.0684	14.3183	15.7501	17.182	38.6594	31.5003	14.3183	30.0684	22.9093	22.9093	18.6138	10.0228	12.8865	5.72732	12.8865	12.8865	24.3411	10.0228	20.0456	17.182	24.3411	35.7958	12.8865	5.72732	8.59098	15.7501	7.15915	5.72732	27.2048	12.8865	24.3411	15.7501	31.5003	14.3183	22.9093	14.3183	15.7501	14.3183	20.0456	8.59098	20.0456	24.3411	7.15915	11.4546	12.8865	25.7729	8.59098	5.72732	10.0228	21.4775	8.59098	28.6366	51.5459	7.15915	7.15915	12.8865	10.0228	21.4775	30.0684	4.29549	7.15915	18.6138	21.4775	12.8865	37.2276	11.4546	5.72732	10.0228	42.9549	15.7501	32.9321	15.7501	15.7501	14.3183	27.2048	11.4546	10.0228	7.15915	20.0456	17.182	7.15915	7.15915	14.3183	12.8865	14.3183	10.0228	12.8865	25.7729	47.2504	63.0005	10.0228	8.59098	17.182	12.8865	12.8865	28.6366	10.0228	31.5003	8.59098	12.8865	18.6138	12.8865	8.59098	21.4775	24.3411	12.8865	21.4775	15.7501	10.0228	8.59098	12.8865	24.3411	7.15915	10.0228	10.0228	48.6822	17.182	14.3183	12.8865	15.7501	24.3411	18.6138	22.9093	12.8865	11.4546	7.15915	37.2276	11.4546	24.3411	12.8865	11.4546	14.3183	11.4546	21.4775	22.9093	7.15915	7.15915	7.15915	8.59098	5.72732	7.15915	14.3183	27.2048	8.59098	22.9093	24.3411	12.8865	8.59098	28.6366	104.524	12.8865	15.7501	10.0228	22.9093	14.3183	12.8865	7.15915	17.182	7.15915	12.8865	8.59098	25.7729	18.6138	18.6138	25.7729	70.1597	17.182	11.4546	8.59098	28.6366	5.72732	10.0228	12.8865	11.4546	17.182	7.15915	12.8865	11.4546	10.0228	10.0228	24.3411	11.4546	15.7501	18.6138	18.6138	10.0228	24.3411	11.4546	8.59098	10.0228	10.0228	20.0456	20.0456	10.0228	8.59098	10.0228	12.8865	14.3183	18.6138	8.59098	18.6138	10.0228	18.6138	15.7501	5.72732	28.6366	18.6138	15.7501	14.3183	21.4775	15.7501	14.3183	8.59098	18.6138	20.0456	15.7501	41.5231	17.182	8.59098	25.7729	14.3183	11.4546	11.4546	10.0228	15.7501	17.182	10.0228	174.683	21.4775	21.4775	21.4775	12.8865	20.0456	7.15915	7.15915	10.0228	17.182	7.15915	21.4775	17.182	14.3183	12.8865	12.8865	21.4775	17.182	14.3183	15.7501	24.3411	20.0456	7.15915	11.4546	14.3183	21.4775	22.9093	10.0228	22.9093	11.4546	20.0456	15.7501	20.0456	10.0228	5.72732	11.4546	30.0684	8.59098	14.3183	17.182	15.7501	18.6138	10.0228	8.59098	12.8865	11.4546	21.4775	35.7958	5.72732	15.7501	17.182	11.4546	14.3183	17.182	27.2048	10.0228	18.6138	12.8865	14.3183	11.4546	15.7501	20.0456	12.8865	15.7501	15.7501	12.8865	8.59098	10.0228	12.8865	11.4546	7.15915	15.7501	24.3411	27.2048	15.7501	20.0456	15.7501	12.8865	17.182	27.2048	24.3411	12.8865	18.6138	17.182	22.9093	20.0456	15.7501	21.4775	10.0228	22.9093	20.0456	12.8865	15.7501	12.8865	20.0456	11.4546	18.6138	30.0684	18.6138	14.3183	15.7501	10.0228	22.9093	15.7501	4.29549	12.8865	11.4546	12.8865	11.4546	18.6138	37.2276	21.4775	30.0684	10.0228	12.8865	20.0456	18.6138	17.182	18.6138	15.7501	20.0456	10.0228	11.4546	14.3183	10.0228	5.72732	1788.36	8.59098	17.182	10.0228	10.0228	10.0228	27.2048	10.0228	1.43183	18.6138	21.4775	18.6138	14.3183	18.6138	7.15915	10.0228	24.3411	10.0228	15.7501	14.3183	7.15915	22.9093	25.7729	11.4546	15.7501	17.182	22.9093	37.2276	11.4546	11.4546	21.4775	8.59098	14.3183	20.0456	2.86366	5.72732	20.0456	40.0913	8.59098	14.3183	15.7501	11.4546	22.9093	7.15915	18.6138	17.182	14.3183	18.6138	17.182	10.0228	14.3183	12.8865	8.59098	18.6138	12.8865	8.59098	12.8865	11.4546	20.0456	15.7501	17.182	14.3183	10.0228	15.7501	20.0456	11.4546	12.8865	17.182	27.2048	24.3411	8.59098	11.4546	12.8865	7.15915	10.0228	14.3183	11.4546	1.43183	5.72732	15.7501	32.9321	8.59098	30.0684	11.4546	4.29549	18.6138	11.4546	10.0228	12.8865	24.3411	15.7501	25.7729	41.5231	15.7501	15.7501	14.3183	28.6366	18.6138	8.59098	12.8865	15.7501	24.3411	8.59098	14.3183	18.6138	11.4546	17.182	8.59098	10.0228	20.0456	12.8865	25.7729	17.182	12.8865	14.3183	11.4546	11.4546	11.4546	17.182	18.6138	22.9093	8.59098	11.4546	24.3411	8.59098	28.6366	21.4775	12.8865	7.15915	10.0228	7.15915	47.2504	11.4546	17.182	14.3183	15.7501	20.0456	15.7501	32.9321	10.0228	11.4546	10.0228	11.4546	22.9093	14.3183	10.0228	21.4775	15.7501	27.2048	7.15915	14.3183	12.8865	14.3183	14.3183	27.2048	20.0456	8.59098	20.0456	24.3411	18.6138	20.0456	15.7501	10.0228	20.0456	10.0228	11.4546	15.7501	21.4775	14.3183	20.0456	20.0456	15.7501	8.59098	11.4546	18.6138	28.6366	17.182	15.7501	10.0228	2.86366	10.0228	28.6366	17.182	14.3183	5.72732	27.2048	5.72732	7.15915	12.8865	20.0456	11.4546	18.6138	17.182	14.3183	8.59098	14.3183	17.182	28.6366	12.8865	12.8865	12.8865	8.59098	10.0228	12.8865	14.3183	15.7501	12.8865	10.0228	15.7501	14.3183	10.0228	12.8865	22.9093	11.4546	31.5003	12.8865	12.8865	21.4775	20.0456	17.182	5.72732	7.15915	17.182	17.182	4.29549	25.7729	11.4546	12.8865	20.0456	14.3183	14.3183	8.59098	12.8865	21.4775	7.15915	11.4546	18.6138	10.0228	12.8865	17.182	11.4546	5.72732	17.182	14.3183	31.5003	14.3183	14.3183	12.8865	10.0228	14.3183	20.0456	31.5003	10.0228	15.7501	12.8865	15.7501	31.5003	15.7501	20.0456	15.7501	17.182	10.0228	11.4546	11.4546	17.182	15.7501	10.0228	22.9093	14.3183	11.4546	22.9093	14.3183	47.2504	8.59098	10.0228	12.8865	17.182	24.3411	18.6138	22.9093	4.29549	20.0456	5.72732	5.72732	11.4546	8.59098	10.0228	20.0456	18.6138	8.59098	17.182	32.9321	14.3183	10.0228	14.3183	8.59098	12.8865	17.182	15.7501	2.86366	8.59098	22.9093	21.4775	12.8865	10.0228	17.182	12.8865	14.3183	17.182	15.7501	18.6138	10.0228	11.4546	11.4546	55.8414	14.3183	10.0228	11.4546	14.3183	32.9321	14.3183	2.86366	14.3183	20.0456	18.6138	8.59098	7.15915	22.9093	4.29549	7.15915	15.7501	8.59098	20.0456	20.0456	15.7501	17.182	22.9093	5.72732	10.0228	14.3183	4.29549	15.7501	38.6594	24.3411	7.15915	11.4546	5.72732	12.8865	12.8865	11.4546	11.4546	5.72732	17.182	10.0228	22.9093	18.6138	4.29549	12.8865	18.6138	15.7501	25.7729	14.3183	8.59098	12.8865	7.15915	4.29549	21.4775	44.3867	17.182	15.7501	10.0228	17.182	11.4546	37.2276	11.4546	17.182	11.4546	10.0228	8.59098	8.59098	14.3183	10.0228	12.8865	11.4546	17.182	12.8865	21.4775	27.2048	8.59098	20.0456	14.3183	24.3411	18.6138	10.0228	11.4546	8.59098	8.59098	2.86366	15.7501	21.4775	15.7501	15.7501	14.3183	78.7507	21.4775	25.7729	17.182	7.15915	10.0228	10.0228	18.6138	10.0228	38.6594	11.4546	44.3867	10.0228	11.4546	27.2048	5.72732	10.0228	61.5687	5.72732	67.296	4.29549	27.2048	8.59098	5.72732	20.0456	14.3183	14.3183	10.0228	20.0456	38.6594	10.0228	25.7729	2.86366	25.7729	25.7729	28.6366	20.0456	17.182	10.0228	20.0456	11.4546	14.3183	44.3867	7.15915	31.5003	30.0684	378.003	15.7501	8.59098	14.3183	7.15915	18.6138	20.0456	15.7501	15.7501	22.9093	32.9321	18.6138	20.0456	186.138	11.4546	10.0228	21.4775	15.7501	8.59098	18.6138	20.0456	11.4546	10.0228	17.182	17.182	12.8865	22.9093	85.9098	2.86366	17.182	18.6138	22.9093	10.0228	22.9093	14.3183	11.4546	22.9093	20.0456	25.7729	14.3183	8.59098	17.182	17.182	32.9321	10.0228	14.3183	10.0228	34.3639	18.6138	14.3183	18.6138	12.8865	18.6138	10.0228	14.3183	7.15915	31.5003	8.59098	12.8865	7.15915	4.29549	27.2048	18.6138	18.6138	18.6138	17.182	15.7501	17.182	8.59098	7.15915	22.9093	37.2276	15.7501	18.6138	11.4546	10.0228	21.4775	24.3411	10.0228	8.59098	10.0228	12.8865	15.7501	10.0228	18.6138	8.59098	4.29549	25.7729	12.8865	7.15915	18.6138	21.4775	17.182	18.6138	77.3188	17.182	12.8865	12.8865	11.4546	10.0228	41.5231	12.8865	15.7501	20.0456	24.3411	15.7501	4.29549	11.4546	8.59098	15.7501	8.59098	18.6138	17.182	7.15915	12.8865	7.15915	14.3183	12.8865	7.15915	11.4546	11.4546	8.59098	24.3411	4.29549	12.8865	5.72732	7.15915	8.59098	27.2048	12.8865	15.7501	18.6138	17.182	8.59098	15.7501	8.59098	7.15915	21.4775	18.6138	5.72732	17.182	17.182	20.0456	18.6138	17.182	14.3183	12.8865	28.6366	20.0456	14.3183	15.7501	25.7729	25.7729	8.59098	12.8865	22.9093	18.6138	10.0228	11.4546	11.4546	25.7729	14.3183	10.0228	12.8865	17.182	52.9777	11.4546	10.0228	5.72732	31.5003	30.0684	24.3411	17.182	14.3183	10.0228	11.4546	15.7501	27.2048	7.15915	20.0456	10.0228	17.182	15.7501	17.182	12.8865	17.182	15.7501	21.4775	7.15915	55.8414	11.4546	124.569	10.0228	8.59098	30.0684	22.9093	11.4546	15.7501	14.3183	14.3183	12.8865	10.0228	18.6138	15.7501	22.9093	14.3183	18.6138	18.6138	15.7501	14.3183	17.182	12.8865	7.15915	24.3411	11.4546	21.4775	12.8865	15.7501	28.6366	20.0456	11.4546	12.8865	25.7729	11.4546	14.3183	10.0228	17.182	20.0456	5.72732	10.0228	17.182	18.6138	12.8865	20.0456	21.4775	24.3411	37.2276	21.4775	20.0456	31.5003	12.8865	17.182	14.3183	12.8865	7.15915	30.0684	20.0456	11.4546	15.7501	18.6138	17.182	11.4546	18.6138	14.3183	8.59098	118.842	14.3183	15.7501	27.2048	18.6138	8.59098	14.3183	14.3183	14.3183	8.59098	12.8865	21.4775	21.4775	18.6138	14.3183	20.0456	7.15915	5.72732	17.182	27.2048	22.9093	22.9093	28.6366	27.2048	21.4775	12.8865	14.3183	8.59098	8.59098	22.9093	18.6138	8.59098	63.0005	12.8865	30.0684	5.72732	11.4546	11.4546	8.59098	17.182	21.4775	12.8865	18.6138	20.0456	11.4546	15.7501	15.7501	21.4775	11.4546	25.7729	32.9321	12.8865	28.6366	11.4546	17.182	27.2048	34.3639	15.7501	7.15915	14.3183	7.15915	18.6138	22.9093	15.7501	17.182	38.6594	18.6138	18.6138	18.6138	12.8865	17.182	22.9093	11.4546	15.7501	11.4546	11.4546	11.4546	17.182	7.15915	5.72732	8.59098	10.0228	11.4546	12.8865	4.29549	35.7958	10.0228	7.15915	11.4546	7.15915	12.8865	8.59098	7.15915	15.7501	8.59098	22.9093	21.4775	34.3639	10.0228	4.29549	14.3183	18.6138	8.59098	5.72732	8.59098	21.4775	20.0456	15.7501	12.8865	37.2276	5.72732	10.0228	11.4546	10.0228	10.0228	11.4546	8.59098	21.4775	10.0228	14.3183	17.182	21.4775	17.182	18.6138	12.8865	17.182	11.4546	41.5231	5.72732	7.15915	12.8865	37.2276	10.0228	40.0913	17.182	12.8865	15.7501	11.4546	14.3183	12.8865	22.9093	8.59098	17.182	22.9093	8.59098	12.8865	20.0456	25.7729	18.6138	11.4546	14.3183	11.4546	20.0456	14.3183	15.7501	15.7501	27.2048	8.59098	10.0228	15.7501	10.0228	4.29549	14.3183	14.3183	22.9093	28.6366	14.3183	8.59098	17.182	14.3183	12.8865	14.3183	7.15915	57.2732	14.3183	11.4546	17.182	5.72732	21.4775	15.7501	7.15915	8.59098	7.15915	11.4546	8.59098	20.0456	11.4546	10.0228	22.9093	18.6138	17.182	31.5003	12.8865	18.6138	12.8865	17.182	12.8865	24.3411	10.0228	18.6138	8.59098	22.9093	15.7501	8.59098	30.0684	21.4775	14.3183	14.3183	10.0228	22.9093	15.7501	22.9093	18.6138	34.3639	10.0228	41.5231	7.15915	11.4546	17.182	11.4546	15.7501	8.59098	21.4775	22.9093	42.9549	15.7501	57.2732	11.4546	5.72732	18.6138	10.0228	15.7501	5.72732	20.0456	25.7729	15.7501	15.7501	15.7501	20.0456	17.182	14.3183	22.9093	15.7501	14.3183	10.0228	8.59098	7.15915	15.7501	25.7729	5.72732	18.6138	8.59098	14.3183	12.8865	8.59098	27.2048	8.59098	11.4546	20.0456	22.9093	8.59098	20.0456	14.3183	7.15915	15.7501	27.2048	14.3183	20.0456	20.0456	15.7501	10.0228	12.8865	7.15915	10.0228	15.7501	20.0456	12.8865	8.59098	14.3183	11.4546	15.7501	20.0456	10.0228	8.59098	25.7729	17.182	24.3411	18.6138	12.8865	25.7729	20.0456	18.6138	5.72732	5.72732	14.3183	17.182	15.7501	18.6138	90.2053	22.9093	18.6138	7.15915	2.86366	10.0228	17.182	14.3183	12.8865	7.15915	10.0228	18.6138	21.4775	14.3183	10.0228	8.59098	15.7501	25.7729	5.72732	52.9777	10.0228	14.3183	14.3183	15.7501	21.4775	14.3183	18.6138	8.59098	5.72732	10.0228	21.4775	40.0913	7.15915	18.6138	8.59098	11.4546	10.0228	22.9093	14.3183	21.4775	14.3183	24.3411	15.7501	20.0456	7.15915	15.7501	2.86366	10.0228	11.4546	11.4546	20.0456	18.6138	10.0228	5.72732	15.7501	21.4775	8.59098	25.7729	12.8865	21.4775	17.182	17.182	28.6366	5.72732	24.3411	10.0228	24.3411	5.72732	24.3411	47.2504	18.6138	20.0456	17.182	20.0456	14.3183	12.8865	14.3183	18.6138	12.8865	17.182	7.15915	10.0228	17.182	10.0228	10.0228	5.72732	14.3183	11.4546	21.4775	32.9321	37.2276	14.3183	4.29549	15.7501	15.7501	14.3183	11.4546	7.15915	14.3183	7.15915	14.3183	7.15915	15.7501	10.0228	12.8865	8.59098	27.2048	4.29549	30.0684	12.8865	15.7501	14.3183	22.9093	18.6138	14.3183	15.7501	12.8865	15.7501	10.0228	17.182	48.6822	18.6138	5.72732	17.182	12.8865	10.0228	14.3183	22.9093	21.4775	41.5231	30.0684	14.3183	27.2048	14.3183	17.182	20.0456	17.182	15.7501	28.6366	28.6366	10.0228	15.7501	12.8865	14.3183	7.15915	21.4775	18.6138	14.3183	10.0228	41.5231	18.6138	24.3411	14.3183	10.0228	14.3183	8.59098	10.0228	8.59098	20.0456	12.8865	12.8865	18.6138	8.59098	15.7501	11.4546	15.7501	24.3411	15.7501	11.4546	18.6138	28.6366	4.29549	8.59098	10.0228	17.182	10.0228	11.4546	21.4775	25.7729	20.0456	11.4546	7.15915	15.7501	11.4546	14.3183	24.3411	20.0456	32.9321	11.4546	2.86366	10.0228	14.3183	11.4546	12.8865	10.0228	12.8865	11.4546	10.0228	8.59098	17.182	5.72732	14.3183	34.3639	11.4546	12.8865	18.6138	11.4546	15.7501	38.6594	10.0228	11.4546	11.4546	8.59098	2.86366	5.72732	8.59098	14.3183	18.6138	7.15915	11.4546	7.15915	4.29549	15.7501	7.15915	7.15915	15.7501	20.0456	8.59098	35.7958	11.4546	11.4546	11.4546	4.29549	8.59098	17.182	15.7501	10.0228	8.59098	12.8865	5.72732	7.15915	14.3183	14.3183	8.59098	24.3411	18.6138	11.4546	10.0228	15.7501	8.59098	14.3183	104.524	11.4546	15.7501	11.4546	12.8865	20.0456	11.4546	10.0228	11.4546	22.9093	12.8865	17.182	12.8865	15.7501	14.3183	12.8865	12.8865	10.0228	10.0228	14.3183	7.15915	15.7501	45.8186	27.2048	25.7729	21.4775	12.8865	24.3411	15.7501	20.0456	15.7501	11.4546	31.5003	31.5003	24.3411	27.2048	4.29549	5.72732	20.0456	17.182	20.0456	10.0228	11.4546	10.0228	11.4546	11.4546	7.15915	7.15915	17.182	12.8865	28.6366	25.7729	17.182	18.6138	8.59098	11.4546	40.0913	18.6138	5.72732	11.4546	12.8865	7.15915	17.182	15.7501	17.182	11.4546	12.8865	8.59098	14.3183	18.6138	17.182	4.29549	21.4775	4.29549	14.3183	14.3183	18.6138	11.4546	10.0228	10.0228	12.8865	24.3411	15.7501	17.182	8.59098	12.8865	10.0228	11.4546	25.7729	18.6138	17.182	12.8865	14.3183	8.59098	34.3639	15.7501	14.3183	10.0228	14.3183	8.59098	25.7729	21.4775	11.4546	7.15915	10.0228	14.3183	7.15915	11.4546	20.0456	28.6366	12.8865	12.8865	15.7501	17.182	7.15915	14.3183	18.6138	2.86366	7.15915	12.8865	24.3411	12.8865	11.4546	15.7501	12.8865	20.0456	11.4546	11.4546	8.59098	15.7501	12.8865	31.5003	7.15915	18.6138	20.0456	15.7501	8.59098	8.59098	12.8865	14.3183	18.6138	10.0228	5.72732	21.4775	21.4775	15.7501	5.72732	20.0456	10.0228	14.3183	15.7501	126.001	17.182	11.4546	12.8865	25.7729	181.842	14.3183	5.72732	14.3183	21.4775	8.59098	12.8865	14.3183	27.2048	47.2504	10.0228	38.6594	17.182	11.4546	10.0228	10.0228	20.0456	7.15915	14.3183	21.4775	24.3411	17.182	10.0228	8.59098	17.182	20.0456	10.0228	5.72732	17.182	5.72732	20.0456	4.29549	22.9093	18.6138	12.8865	25.7729	17.182	8.59098	10.0228	17.182	15.7501	11.4546	12.8865	10.0228	8.59098	15.7501	8.59098	15.7501	21.4775	17.182	22.9093	10.0228	11.4546	18.6138	8.59098	10.0228	12.8865	12.8865	20.0456	11.4546	439.572	11.4546	10.0228	20.0456	17.182	10.0228	14.3183	12.8865	10.0228	18.6138	20.0456	14.3183	74.4552	10.0228	10.0228	22.9093	18.6138	31.5003	10.0228	47.2504	17.182	12.8865	11.4546	11.4546	5.72732	20.0456	18.6138	8.59098	8.59098	58.705	15.7501	7.15915	22.9093	15.7501	12.8865	25.7729	11.4546	25.7729	7.15915	7.15915	8.59098	15.7501	7.15915	17.182	8.59098	12.8865	11.4546	15.7501	42.9549	10.0228	20.0456	11.4546	18.6138	12.8865	75.887	31.5003	15.7501	31.5003	15.7501	11.4546	27.2048	8.59098	25.7729	5.72732	11.4546	11.4546	15.7501	20.0456	17.182	5.72732	32.9321	10.0228	8.59098	10.0228	20.0456	12.8865	17.182	17.182	17.182	14.3183	52.9777	8.59098	14.3183	17.182	20.0456	17.182	21.4775	11.4546	17.182	20.0456	14.3183	12.8865	21.4775	17.182	12.8865	17.182	11.4546	15.7501	12.8865	21.4775	7.15915	18.6138	27.2048	12.8865	14.3183	12.8865	11.4546	14.3183	11.4546	12.8865	12.8865	7.15915	2.86366	14.3183	11.4546	12.8865	4.29549	21.4775	20.0456	22.9093	12.8865	11.4546	8.59098	21.4775	12.8865	20.0456	4.29549	15.7501	28.6366	10.0228	15.7501	8.59098	18.6138	7.15915	7.15915	12.8865	21.4775	14.3183	11.4546	7.15915	14.3183	11.4546	10.0228	25.7729	17.182	17.182	141.751	18.6138	11.4546	14.3183	11.4546	8.59098	20.0456	11.4546	8.59098	57.2732	11.4546	48.6822	12.8865	7.15915	12.8865	11.4546	21.4775	5.72732	17.182	20.0456	17.182	14.3183	32.9321	4.29549	10.0228	17.182	7.15915	27.2048	8.59098	11.4546	15.7501	7.15915	14.3183	7.15915	14.3183	7.15915	15.7501	18.6138	4.29549	38.6594	18.6138	18.6138	4.29549	17.182	5.72732	5.72732	15.7501	21.4775	20.0456	18.6138	11.4546	11.4546	8.59098	12.8865	18.6138	10.0228	17.182	12.8865	12.8865	24.3411	7.15915	15.7501	15.7501	10.0228	14.3183	30.0684	12.8865	22.9093	11.4546	12.8865	14.3183	8.59098	4.29549	18.6138	12.8865	10.0228	17.182	18.6138	7.15915	12.8865	31.5003	14.3183	15.7501	8.59098	14.3183	14.3183	17.182	5.72732	5.72732	11.4546	11.4546	11.4546	8.59098	12.8865	12.8865	18.6138	15.7501	7.15915	15.7501	17.182	40.0913	11.4546	11.4546	15.7501	7.15915	20.0456	14.3183	31.5003	12.8865	10.0228	14.3183	10.0228	12.8865	12.8865	22.9093	20.0456	8.59098	20.0456	15.7501	11.4546	5.72732	15.7501	10.0228	12.8865	25.7729	2.86366	28.6366	11.4546	40.0913	7.15915	20.0456	17.182	20.0456	20.0456	25.7729	18.6138	14.3183	12.8865	21.4775	15.7501	8.59098	12.8865	11.4546	10.0228	18.6138	17.182	14.3183	14.3183	8.59098	17.182	18.6138	8.59098	21.4775	18.6138	10.0228	38.6594	12.8865	7.15915	10.0228	12.8865	11.4546	11.4546	12.8865	11.4546	10.0228	11.4546	14.3183	10.0228	12.8865	17.182	25.7729	12.8865	21.4775	22.9093	11.4546	5.72732	32.9321	11.4546	15.7501	15.7501	12.8865	51.5459	14.3183	7.15915	7.15915	17.182	15.7501	15.7501	21.4775	7.15915	11.4546	20.0456	7.15915	15.7501	4.29549	14.3183	10.0228	21.4775	7.15915	24.3411	12.8865	12.8865	30.0684	22.9093	5.72732	14.3183	20.0456	11.4546	20.0456	10.0228	10.0228	20.0456	14.3183	166.092	15.7501	34.3639	17.182	12.8865	14.3183	11.4546	22.9093	11.4546	8.59098	52.9777	11.4546	15.7501	21.4775	18.6138	11.4546	28.6366	8.59098	18.6138	14.3183	277.775	24.3411	8.59098	7.15915	4.29549	17.182	24.3411	35.7958	107.387	11.4546	20.0456	12.8865	14.3183	22.9093	15.7501	14.3183	12.8865	20.0456	22.9093	17.182	11.4546	12.8865	101.66	15.7501	10.0228	21.4775	12.8865	75.887	10.0228	28.6366	45.8186	10.0228	12.8865	31.5003	8.59098	5.72732	8.59098	11.4546	14.3183	14.3183	15.7501	4.29549	17.182	10.0228	10.0228	10.0228	25.7729	17.182	14.3183	20.0456	7.15915	34.3639	18.6138	12.8865	52.9777	14.3183	8.59098	11.4546	11.4546	5.72732	11.4546	4.29549	14.3183	20.0456	17.182	14.3183	12.8865	18.6138	15.7501	14.3183	7.15915	24.3411	18.6138	11.4546	7.15915	12.8865	24.3411	15.7501	24.3411	7.15915	10.0228	5.72732	15.7501	17.182	12.8865	34.3639	34.3639	20.0456	10.0228	8.59098	15.7501	35.7958	12.8865	34.3639	14.3183	5.72732	17.182	15.7501	2.86366	11.4546	15.7501	31.5003	17.182	21.4775	27.2048	22.9093	28.6366	31.5003	11.4546	7.15915	8.59098	17.182	7.15915	25.7729	11.4546	10.0228	15.7501	20.0456	32.9321	25.7729	11.4546	12.8865	20.0456	21.4775	20.0456	14.3183	10.0228	22.9093	10.0228	14.3183	21.4775	7.15915	14.3183	7.15915	7.15915	17.182	12.8865	14.3183	14.3183	15.7501	8.59098	15.7501	5.72732	12.8865	8.59098	37.2276	11.4546	8.59098	10.0228	12.8865	14.3183	10.0228	14.3183	57.2732	8.59098	10.0228	12.8865	15.7501	14.3183	8.59098	11.4546	4.29549	14.3183	8.59098	34.3639	18.6138	80.1825	7.15915	8.59098	8.59098	15.7501	28.6366	12.8865	12.8865	10.0228	21.4775	17.182	12.8865	7.15915	18.6138	14.3183	22.9093	24.3411	10.0228	8.59098	12.8865	2.86366	20.0456	18.6138	31.5003	10.0228	14.3183	15.7501	21.4775	12.8865	20.0456	11.4546	7.15915	18.6138	12.8865	14.3183	14.3183	18.6138	15.7501	10.0228	14.3183	27.2048	11.4546	14.3183	11.4546	18.6138	14.3183	11.4546	12.8865	12.8865	10.0228	20.0456	12.8865	35.7958	7.15915	14.3183	11.4546	18.6138	11.4546	18.6138	12.8865	14.3183	24.3411	14.3183	25.7729	15.7501	15.7501	17.182	15.7501	14.3183	8.59098	7.15915	18.6138	17.182	22.9093	11.4546	15.7501	15.7501	17.182	5.72732	12.8865	21.4775	25.7729	17.182	18.6138	12.8865	8.59098	35.7958	12.8865	5.72732	18.6138	20.0456	30.0684	12.8865	14.3183	10.0228	8.59098	15.7501	21.4775	15.7501	28.6366	15.7501	22.9093	5.72732	10.0228	21.4775	10.0228	8.59098	18.6138	14.3183	10.0228	12.8865	11.4546	11.4546	11.4546	8.59098	11.4546	20.0456	14.3183	17.182	30.0684	4.29549	12.8865	10.0228	4.29549	20.0456	362.253	15.7501	20.0456	11.4546	10.0228	20.0456	18.6138	10.0228	24.3411	4.29549	17.182	11.4546	20.0456	11.4546	15.7501	17.182	12.8865	11.4546	87.3417	24.3411	18.6138	11.4546	11.4546	14.3183	10.0228	18.6138	18.6138	5.72732	21.4775	14.3183	12.8865	37.2276	8.59098	17.182	21.4775	10.0228	22.9093	34.3639	31.5003	11.4546	10.0228	17.182	5.72732	17.182	14.3183	12.8865	14.3183	15.7501	15.7501	12.8865	17.182	15.7501	20.0456	22.9093	18.6138	14.3183	20.0456	8.59098	17.182	15.7501	20.0456	7.15915	15.7501	28.6366	10.0228	10.0228	5.72732	18.6138	25.7729	12.8865	8.59098	4.29549	22.9093	12.8865	15.7501	18.6138	12.8865	12.8865	22.9093	12.8865	17.182	10.0228	32.9321	25.7729	8.59098	14.3183	31.5003	14.3183	15.7501	18.6138	15.7501	21.4775	22.9093	17.182	5.72732	5.72732	12.8865	20.0456	10.0228	8.59098	60.1369	17.182	21.4775	7.15915	8.59098	7.15915	14.3183	14.3183	5.72732	18.6138	11.4546	12.8865	10.0228	28.6366	15.7501	15.7501	4.29549	5.72732	8.59098	17.182	32.9321	7.15915	5.72732	7.15915	10.0228	22.9093	14.3183	22.9093	12.8865	8.59098	10.0228	14.3183	2.86366	34.3639	15.7501	18.6138	31.5003	34.3639	15.7501	253.434	10.0228	11.4546	7.15915	10.0228	90.2053	18.6138	11.4546	11.4546	7.15915	17.182	25.7729	15.7501	22.9093	15.7501	11.4546	10.0228	27.2048	10.0228	8.59098	10.0228	31.5003	11.4546	15.7501	21.4775	20.0456	11.4546	7.15915	18.6138	14.3183	14.3183	7.15915	11.4546	15.7501	22.9093	18.6138	22.9093	10.0228	7.15915	15.7501	12.8865	12.8865	11.4546	57.2732	14.3183	20.0456	15.7501	15.7501	15.7501	10.0228	22.9093	48.6822	8.59098	17.182	11.4546	14.3183	12.8865	17.182	5.72732	20.0456	15.7501	12.8865	10.0228	10.0228	12.8865	15.7501	12.8865	12.8865	18.6138	27.2048	15.7501	14.3183	15.7501	4.29549	15.7501	18.6138	10.0228	17.182	10.0228	11.4546	10.0228	10.0228	11.4546	7.15915	15.7501	11.4546	5.72732	15.7501	25.7729	22.9093	7.15915	11.4546	21.4775	15.7501	11.4546	30.0684	11.4546	22.9093	14.3183	8.59098	20.0456	10.0228	5.72732	2.86366	18.6138	12.8865	11.4546	11.4546	11.4546	15.7501	7.15915	27.2048	12.8865	11.4546	18.6138	7.15915	24.3411	8.59098	12.8865	11.4546	38.6594	7.15915	10.0228	11.4546	34.3639	12.8865	15.7501	12.8865	12.8865	8.59098	11.4546	5.72732	18.6138	17.182	10.0228	17.182	24.3411	12.8865	8.59098	12.8865	12.8865	7.15915	5.72732	10.0228	12.8865	11.4546	10.0228	10.0228	11.4546	12.8865	12.8865	17.182	15.7501	2.86366	18.6138	15.7501	17.182	10.0228	78.7507	22.9093	2.86366	11.4546	15.7501	18.6138	15.7501	20.0456	20.0456	12.8865	15.7501	10.0228	10.0228	4.29549	10.0228	11.4546	14.3183	8.59098	15.7501	7.15915	15.7501	5.72732	8.59098	18.6138	11.4546	17.182	17.182	11.4546	10.0228	17.182	2.86366	8.59098	18.6138	11.4546	8.59098	24.3411	22.9093	25.7729	12.8865	18.6138	11.4546	11.4546	8.59098	11.4546	17.182	17.182	12.8865	10.0228	4.29549	11.4546	25.7729	11.4546	24.3411	10.0228	21.4775	20.0456	2.86366	5.72732	14.3183	17.182	10.0228	11.4546	14.3183	20.0456	8.59098	14.3183	8.59098	12.8865	8.59098	15.7501	11.4546	14.3183	14.3183	18.6138	11.4546	5.72732	2.86366	11.4546	4.29549	11.4546	8.59098	10.0228	20.0456	11.4546	12.8865	7.15915	7.15915	12.8865	12.8865	15.7501	12.8865	27.2048	15.7501	10.0228	12.8865	7.15915	21.4775	7.15915	8.59098	12.8865	14.3183	17.182	10.0228	20.0456	11.4546	20.0456	10.0228	14.3183	7.15915	17.182	11.4546	11.4546	14.3183	24.3411	2.86366	15.7501	14.3183	31.5003	8.59098	12.8865	5.72732	24.3411	17.182	17.182	4.29549	31.5003	17.182	10.0228	21.4775	15.7501	18.6138	14.3183	24.3411	24.3411	10.0228	14.3183	21.4775	14.3183	20.0456	8.59098	17.182	12.8865	5.72732	11.4546	11.4546	12.8865	8.59098	18.6138	4218.17	11.4546	11.4546	8.59098	8.59098	5.72732	14.3183	5.72732	10.0228	11.4546	20.0456	8.59098	10.0228	12.8865	31.5003	15.7501	17.182	5.72732	14.3183	30.0684	18.6138	24.3411	8.59098	20.0456	11.4546	18.6138	14.3183	4.29549	14.3183	18.6138	12.8865	8.59098	12.8865	20.0456	12.8865	10.0228	25.7729	10.0228	14.3183	7.15915	12.8865	12.8865	12.8865	11.4546	22.9093	10.0228	20.0456	14.3183	12.8865	14.3183	10.0228	17.182	10.0228	14.3183	14.3183	20.0456	17.182	28.6366	8.59098	34.3639	11.4546	18.6138	22.9093	27.2048	5.72732	63.0005	11.4546	12.8865	18.6138	17.182	20.0456	21.4775	28.6366	34.3639	5.72732	12.8865	38.6594	5.72732	18.6138	12.8865	37.2276	30.0684	28.6366	12.8865	70.1597	7.15915	21.4775	12.8865	8.59098	11.4546	8.59098	8.59098	12.8865	8.59098	14.3183	2.86366	73.0234	12.8865	20.0456	20.0456	10.0228	22.9093	11.4546	8.59098	10.0228	27.2048	17.182	14.3183	14.3183	8.59098	21.4775	10.0228	21.4775	11.4546	20.0456	5.72732	14.3183	27.2048	11.4546	15.7501	17.182	10.0228	35.7958	14.3183	17.182	24.3411	12.8865	10.0228	20.0456	10.0228	40.0913	17.182	12.8865	5.72732	10.0228	10.0228	10.0228	37.2276	8.59098	18.6138	27.2048	17.182	20.0456	8.59098	27.2048	12.8865	21.4775	22.9093	34.3639	10.0228	54.4096	14.3183	11.4546	20.0456	21.4775	22.9093	4.29549	12.8865	12.8865	28.6366	24.3411	87.3417	17.182	8.59098	21.4775	12.8865	24.3411	17.182	14.3183	12.8865	15.7501	11.4546	25.7729	8.59098	12.8865	10.0228	10.0228	7.15915	14.3183	5.72732	25.7729	28.6366	21.4775	12.8865	27.2048	10.0228	8.59098	7.15915	14.3183	12.8865	10.0228	7.15915	12.8865	27.2048	10.0228	11.4546	12.8865	37.2276	15.7501	5.72732	12.8865	10.0228	18.6138	55.8414	140.319	10.0228	8.59098	20.0456	12.8865	11.4546	14.3183	18.6138	14.3183	10.0228	2.86366	10.0228	15.7501	15.7501	22.9093	20.0456	21.4775	98.7963	17.182	12.8865	10.0228	7.15915	7.15915	14.3183	7.15915	14.3183	11.4546	14.3183	15.7501	8.59098	17.182	18.6138	12.8865	10.0228	14.3183	17.182	11.4546	8.59098	8.59098	22.9093	20.0456	8.59098	7.15915	5.72732	18.6138	14.3183	11.4546	1.43183	17.182	7.15915	21.4775	21.4775	24.3411	12.8865	14.3183	22.9093	8.59098	7.15915	15.7501	8.59098	42.9549	2.86366	7.15915	18.6138	14.3183	8.59098	11.4546	14.3183	37.2276	28.6366	5.72732	12.8865	12.8865	12.8865	12.8865	5.72732	5.72732	12.8865	11.4546	11.4546	14.3183	11.4546	18.6138	17.182	25.7729	17.182	8.59098	12.8865	18.6138	14.3183	22.9093	10.0228	15.7501	38.6594	14.3183	5.72732	14.3183	14.3183	11.4546	8.59098	21.4775	24.3411	11.4546	21.4775	12.8865	12.8865	15.7501	27.2048	8.59098	7.15915	28.6366	15.7501	10.0228	25.7729	7.15915	12.8865	22.9093	7.15915	24.3411	17.182	10.0228	58.705	8.59098	22.9093	21.4775	10.0228	14.3183	22.9093	12.8865	11.4546	12.8865	10.0228	20.0456	8.59098	8.59098	22.9093	21.4775	8.59098	10.0228	7.15915	7.15915	18.6138	20.0456	7.15915	21.4775	8.59098	11.4546	8.59098	14.3183	5.72732	11.4546	12.8865	25.7729	12.8865	14.3183	20.0456	10.0228	20.0456	15.7501	11.4546	11.4546	12.8865	11.4546	31.5003	17.182	8.59098	2.86366	12.8865	10.0228	7.15915	174.683	11.4546	7.15915	5.72732	14.3183	17.182	24.3411	12.8865	11.4546	28.6366	12.8865	8.59098	11.4546	25.7729	22.9093	8.59098	10.0228	17.182	18.6138	8.59098	18.6138	14.3183	15.7501	10.0228	12.8865	7.15915	11.4546	18.6138	12.8865	17.182	28.6366	21.4775	5.72732	27.2048	14.3183	11.4546	22.9093	24.3411	12.8865	17.182	17.182	10.0228	18.6138	24.3411	7.15915	15.7501	22.9093	17.182	12.8865	10.0228	31.5003	14.3183	20.0456	14.3183	12.8865	77.3188	5.72732	10.0228	17.182	10.0228	5.72732	5.72732	2.86366	17.182	12.8865	12.8865	4.29549	15.7501	31.5003	14.3183	8.59098	12.8865	7.15915	15.7501	20.0456	45.8186	12.8865	11.4546	20.0456	24.3411	25.7729	107.387	8.59098	15.7501	18.6138	7.15915	12.8865	15.7501	27.2048	37.2276	15.7501	22.9093	14.3183	27.2048	88.7735	15.7501	24.3411	15.7501	11.4546	12.8865	11.4546	7.15915	5.72732	14.3183	15.7501	18.6138	4.29549	14.3183	14.3183	15.7501	12.8865	10.0228	5.72732	32.9321	10.0228	2.86366	35.7958	11.4546	20.0456	24.3411	17.182	7.15915	10.0228	8.59098	8.59098	25.7729	18.6138	14.3183	30.0684	17.182	8.59098	21.4775	10.0228	7.15915	10.0228	20.0456	15.7501	14.3183	11.4546	22.9093	7.15915	21.4775	5.72732	15.7501	8.59098	12.8865	10.0228	20.0456	18.6138	15.7501	11.4546	11.4546	25.7729	14.3183	18.6138	5.72732	2.86366	14.3183	17.182	14.3183	20.0456	10.0228	22.9093	12.8865	14.3183	8.59098	10.0228	22.9093	12.8865	32.9321	10.0228	17.182	15.7501	4.29549	11.4546	17.182	15.7501	12.8865	15.7501	18.6138	18.6138	10.0228	14.3183	17.182	11.4546	8.59098	15.7501	31.5003	2.86366	11.4546	84.478	8.59098	20.0456	14.3183	18.6138	12.8865	24.3411	27.2048	17.182	2.86366	10.0228	15.7501	11.4546	32.9321	12.8865	4.29549	14.3183	12.8865	17.182	12.8865	12.8865	14.3183	21.4775	12.8865	14.3183	12.8865	8.59098	14.3183	12.8865	5.72732	11.4546	17.182	17.182	17.182	12.8865	17.182	14.3183	17.182	8.59098	8.59098	14.3183	5.72732	20.0456	14.3183	14.3183	17.182	12.8865	2.86366	22.9093	11.4546	8.59098	15.7501	11.4546	24.3411	28.6366	11.4546	17.182	20.0456	20.0456	11.4546	5.72732	7.15915	10.0228	20.0456	7.15915	10.0228	7.15915	4.29549	8.59098	10.0228	14.3183	24.3411	7.15915	41.5231	2.86366	31.5003	15.7501	8.59098	25.7729	14.3183	12.8865	7.15915	5.72732	4.29549	24.3411	11.4546	4.29549	11.4546	11.4546	11.4546	12.8865	12.8865	11.4546	24.3411	18.6138	10.0228	8.59098	34.3639	7.15915	21.4775	22.9093	5.72732	12.8865	12.8865	27.2048	17.182	22.9093	11.4546	11.4546	11.4546	14.3183	18.6138	35.7958	20.0456	17.182	7.15915	12.8865	18.6138	10.0228	2.86366	18.6138	24.3411	18.6138	31.5003	15.7501	18.6138	15.7501	15.7501	7.15915	7.15915	15.7501	18.6138	10.0228	10.0228	10.0228	11.4546	12.8865	4.29549	11.4546	21.4775	10.0228	10.0228	8.59098	17.182	10.0228	22.9093	5.72732	11.4546	8.59098	7.15915	12.8865	5.72732	24.3411	12.8865	8.59098	17.182	10.0228	10.0228	35.7958	18.6138	2.86366	35.7958	21.4775	14.3183	15.7501	22.9093	12.8865	12.8865	11.4546	12.8865	27.2048	12.8865	21.4775	8.59098	14.3183	10.0228	14.3183	105.955	7.15915	10.0228	8.59098	12.8865	8.59098	4.29549	12.8865	27.2048	12.8865	2.86366	124.569	7.15915	10.0228	207.615	12.8865	12.8865	15.7501	24.3411	10.0228	12.8865	17.182	14.3183	37.2276	14.3183	14.3183	14.3183	12.8865	14.3183	17.182	18.6138	18.6138	2.86366	10.0228	11.4546	8.59098	40.0913	21.4775	17.182	21.4775	21.4775	14.3183	17.182	11.4546	8.59098	15.7501	21.4775	30.0684	14.3183	11.4546	14.3183	11.4546	4.29549	18.6138	5.72732	10.0228	12.8865	22.9093	11.4546	12.8865	327.889	10.0228	11.4546	8.59098	10.0228	140.319	25.7729	14.3183	50.1141	8.59098	25.7729	10.0228	20.0456	14.3183	17.182	8.59098	10.0228	7.15915	14.3183	22.9093	18.6138	7.15915	21.4775	1.43183	10.0228	21.4775	15.7501	24.3411	64.4324	14.3183	12.8865	14.3183	5.72732	47.2504	17.182	12.8865	10.0228	15.7501	27.2048	10.0228	24.3411	10.0228	5.72732	11.4546	11.4546	21.4775	7.15915	10.0228	17.182	15.7501	21.4775	10.0228	12.8865	11.4546	8.59098	73.0234	14.3183	22.9093	11.4546	18.6138	12.8865	15.7501	17.182	14.3183	44.3867	15.7501	18.6138	14.3183	17.182	14.3183	12.8865	21.4775	7.15915	11.4546	2.86366	11.4546	5.72732	15.7501	11.4546	7.15915	17.182	5.72732	11.4546	11.4546	17.182	14.3183	14.3183	5.72732	12.8865	10.0228	15.7501	21.4775	30.0684	11.4546	10.0228	14.3183	10.0228	20.0456	14.3183	8.59098	12.8865	7.15915	17.182	14.3183	15.7501	21.4775	8.59098	8.59098	14.3183	10.0228	21.4775	10.0228	11.4546	5.72732	11.4546	12.8865	7.15915	10.0228	14.3183	24.3411	8.59098	21.4775	12.8865	7.15915	14.3183	10.0228	8.59098	27.2048	4.29549	17.182	12.8865	15.7501	11.4546	14.3183	15.7501	27.2048	11.4546	14.3183	11.4546	25.7729	11.4546	11.4546	17.182	21.4775	8.59098	14.3183	8.59098	11.4546	8.59098	10.0228	20.0456	42.9549	24.3411	14.3183	11.4546	11.4546	21.4775	11.4546	15.7501	47.2504	15.7501	24.3411	5.72732	18.6138	31.5003	64.4324	17.182	17.182	10.0228	14.3183	12.8865	10.0228	5.72732	28.6366	5.72732	47.2504	14.3183	15.7501	10.0228	8.59098	7.15915	11.4546	20.0456	10.0228	24.3411	18.6138	5.72732	22.9093	15.7501	21.4775	17.182	14.3183	10.0228	24.3411	14.3183	11.4546	15.7501	10.0228	12.8865	11.4546	15.7501	10.0228	15.7501	1.43183	20.0456	8.59098	21.4775	14.3183	15.7501	30.0684	12.8865	17.182	14.3183	11.4546	11.4546	7.15915	5.72732	7.15915	17.182	28.6366	5.72732	11.4546	15.7501	35.7958	11.4546	7.15915	11.4546	11.4546	20.0456	15.7501	10.0228	20.0456	18.6138	7.15915	11.4546	8.59098	7.15915	18.6138	14.3183	7.15915	10.0228	5.72732	12.8865	8.59098	21.4775	12.8865	7.15915	14.3183	81.6143	14.3183	11.4546	27.2048	7.15915	15.7501	14.3183	17.182	24.3411	5.72732	28.6366	14.3183	10.0228	8.59098	7.15915	18.6138	14.3183	14.3183	20.0456	11.4546	8.59098	21.4775	11.4546	18.6138	22.9093	7.15915	14.3183	4.29549	12.8865	14.3183	18.6138	12.8865	5.72732	22.9093	11.4546	15.7501	2.86366	14.3183	11.4546	11.4546	14.3183	7.15915	21.4775	7.15915	21.4775	17.182	7.15915	11.4546	25.7729	25.7729	12.8865	5.72732	14.3183	8.59098	20.0456	7.15915	14.3183	14.3183	17.182	8.59098	14.3183	14.3183	22.9093	10.0228	5.72732	17.182	18.6138	22.9093	10.0228	15.7501	38.6594	12.8865	10.0228	11.4546	27.2048	15.7501	24.3411	15.7501	7.15915	11.4546	12.8865	25.7729	12.8865	15.7501	11.4546	17.182	4.29549	15.7501	22.9093	21.4775	10.0228	15.7501	10.0228	8.59098	7.15915	18.6138	7.15915	5.72732	14.3183	4.29549	18.6138	31.5003	7.15915	12.8865	12.8865	11.4546	15.7501	30.0684	28.6366	10.0228	27.2048	17.182	12.8865	11.4546	11.4546	14.3183	14.3183	10.0228	21.4775	24.3411	8.59098	11.4546	12.8865	12.8865	12.8865	8.59098	25.7729	21.4775	18.6138	11.4546	7.15915	21.4775	11.4546	27.2048	8.59098	15.7501	7.15915	20.0456	20.0456	8.59098	51.5459	10.0228	18.6138	18.6138	22.9093	15.7501	5.72732	8.59098	2.86366	18.6138	14.3183	7.15915	10.0228	5.72732	40.0913	10.0228	21.4775	7.15915	17.182	17.182	5.72732	18.6138	18.6138	32.9321	15.7501	7.15915	10.0228	15.7501	17.182	11.4546	10.0228	8.59098	24.3411	14.3183	10.0228	12.8865	14.3183	8.59098	4.29549	10.0228	28.6366	20.0456	15.7501	27.2048	11.4546	12.8865	5.72732	5.72732	11.4546	12.8865	22.9093	14.3183	14.3183	15.7501	25.7729	8.59098	17.182	21.4775	35.7958	11.4546	24.3411	14.3183	8.59098	8.59098	15.7501	14.3183	17.182	14.3183	44.3867	14.3183	14.3183	15.7501	5.72732	14.3183	28.6366	10.0228	20.0456	10.0228	10.0228	20.0456	8.59098	21.4775	30.0684	7.15915	22.9093	27.2048	11.4546	17.182	5.72732	22.9093	14.3183	14.3183	20.0456	10.0228	10.0228	10.0228	14.3183	17.182	12.8865	8.59098	12.8865	10.0228	12.8865	18.6138	18.6138	8.59098	12.8865	15.7501	18.6138	18.6138	15.7501	12.8865	17.182	8.59098	18.6138	2.86366	14.3183	11.4546	17.182	90.2053	10.0228	7.15915	20.0456	17.182	2.86366	14.3183	11.4546	8.59098	14.3183	8.59098	15.7501	20.0456	108.819	10.0228	17.182	15.7501	7.15915	10.0228	8.59098	11.4546	12.8865	11.4546	25.7729	11.4546	17.182	10.0228	12.8865	15.7501	17.182	17.182	14.3183	10.0228	11.4546	14.3183	12.8865	14.3183	17.182	10.0228	10.0228	17.182	15.7501	11.4546	21.4775	10.0228	8.59098	14.3183	18.6138	17.182	11.4546	15.7501	8.59098	17.182	12.8865	14.3183	7.15915	4.29549	14.3183	18.6138	12.8865	8.59098	11.4546	11.4546	17.182	15.7501	28.6366	12.8865	10.0228	123.137	17.182	8.59098	10.0228	21.4775	12.8865	11.4546	18.6138	17.182	11.4546	7.15915	11.4546	24.3411	10.0228	8.59098	10.0228	8.59098	10.0228	10.0228	10.0228	4.29549	11.4546	18.6138	21.4775	7.15915	12.8865	12.8865	8.59098	15.7501	10.0228	5.72732	12.8865	10.0228	17.182	8.59098	12.8865	183.274	17.182	10.0228	18.6138	8.59098	10.0228	12.8865	11.4546	21.4775	11.4546	12.8865	10.0228	18.6138	17.182	12.8865	14.3183	10.0228	17.182	22.9093	10.0228	5.72732	11.4546	18.6138	8.59098	15.7501	8.59098	57.2732	8.59098	7.15915	40.0913	7.15915	20.0456	25.7729	10.0228	14.3183	11.4546	15.7501	4.29549	11.4546	18.6138	11.4546	8.59098	15.7501	7.15915	12.8865	4.29549	10.0228	11.4546	12.8865	15.7501	14.3183	11.4546	10.0228	15.7501	14.3183	14.3183	15.7501	14.3183	15.7501	24.3411	17.182	10.0228	20.0456	18.6138	24.3411	12.8865	8.59098	11.4546	14.3183	12.8865	22.9093	8.59098	10.0228	20.0456	18.6138	24.3411	12.8865	12.8865	11.4546	24.3411	8.59098	12.8865	7.15915	20.0456	11.4546	18.6138	11.4546	4.29549	17.182	22.9093	11.4546	12.8865	14.3183	11.4546	21.4775	15.7501	10.0228	10.0228	12.8865	11.4546	11.4546	4.29549	8.59098	12.8865	22.9093	15.7501	32.9321	11.4546	30.0684	12.8865	21.4775	5.72732	8.59098	14.3183	2.86366	4.29549	15.7501	7.15915	18.6138	22.9093	8.59098	10.0228	7.15915	12.8865	11.4546	91.6371	7.15915	10.0228	17.182	10.0228	8.59098	4.29549	10.0228	10.0228	11.4546	8.59098	34.3639	8.59098	17.182	48.6822	14.3183	11.4546	12.8865	14.3183	20.0456	10.0228	21.4775	22.9093	12.8865	8.59098	10.0228	5.72732	10.0228	8.59098	7.15915	12.8865	18.6138	10.0228	11.4546	27.2048	8.59098	25.7729	14.3183	7.15915	22.9093	12.8865	12.8865	5.72732	12.8865	14.3183	60.1369	61.5687	7.15915	15.7501	7.15915	14.3183	18.6138	14.3183	35.7958	5.72732	21.4775	21.4775	2.86366	14.3183	10.0228	12.8865	11.4546	8.59098	7.15915	8.59098	204.752	17.182	10.0228	11.4546	11.4546	48.6822	4.29549	15.7501	11.4546	10.0228	11.4546	18.6138	2.86366	12.8865	25.7729	24.3411	18.6138	11.4546	21.4775	17.182	17.182	31.5003	40.0913	34.3639	11.4546	27.2048	22.9093	10.0228	21.4775	12.8865	12.8865	8.59098	17.182	11.4546	15.7501	7.15915	17.182	12.8865	20.0456	11.4546	10.0228	18.6138	30.0684	17.182	18.6138	10.0228	15.7501	12.8865	11.4546	22.9093	12.8865	17.182	18.6138	28.6366	18.6138	12.8865	8.59098	7.15915	15.7501	14.3183	18.6138	17.182	11.4546	20.0456	12.8865	259.161	4.29549	7.15915	17.182	28.6366	18.6138	15.7501	11.4546	20.0456	18.6138	11.4546	2.86366	30.0684	10.0228	12.8865	12.8865	15.7501	7.15915	11.4546	5.72732	12.8865	11.4546	17.182	15.7501	20.0456	12.8865	11.4546	11.4546	12.8865	14.3183	11.4546	10.0228	10.0228	17.182	14.3183	4.29549	15.7501	10.0228	28.6366	11.4546	4.29549	21.4775	4.29549	2.86366	5.72732	11.4546	14.3183	10.0228	10.0228	11.4546	18.6138	8.59098	8.59098	14.3183	2.86366	20.0456	15.7501	15.7501	10.0228	12.8865	15.7501	11.4546	37.2276	7.15915	10.0228	14.3183	11.4546	4.29549	25.7729	15.7501	8.59098	8.59098	24.3411	21.4775	22.9093	4.29549	10.0228	15.7501	15.7501	15.7501	18.6138	12.8865	20.0456	20.0456	8.59098	14.3183	17.182	11.4546	15.7501	17.182	11.4546	24.3411	8.59098	11.4546	8.59098	21.4775	18.6138	15.7501	8.59098	12.8865	12.8865	2.86366	17.182	11.4546	14.3183	4.29549	7.15915	10.0228	11.4546	20.0456	22.9093	8.59098	28.6366	10.0228	84.478	4.29549	7.15915	14.3183	24.3411	22.9093	7.15915	7.15915	27.2048	15.7501	12.8865	8.59098	8.59098	37.2276	11.4546	17.182	14.3183	20.0456	10.0228	28.6366	10.0228	17.182	15.7501	18.6138	4.29549	7.15915	10.0228	7.15915	18.6138	17.182	4.29549	15.7501	17.182	22.9093	14.3183	15.7501	7.15915	17.182	12.8865	17.182	17.182	11.4546	14.3183	15.7501	11.4546	15.7501	4.29549	14.3183	10.0228	4.29549	15.7501	14.3183	11.4546	10.0228	7.15915	20.0456	8.59098	7.15915	11.4546	14.3183	14.3183	11.4546	20.0456	11.4546	8.59098	10.0228	11.4546	10.0228	15.7501	18.6138	20.0456	11.4546	5.72732	12.8865	11.4546	18.6138	8.59098	8.59098	18.6138	2.86366	15.7501	10.0228	17.182	10.0228	11.4546	10.0228	12.8865	15.7501	22.9093	15.7501	12.8865	8.59098	20.0456	5.72732	20.0456	25.7729	10.0228	7.15915	11.4546	14.3183	12.8865	17.182	45.8186	12.8865	14.3183	8.59098	18.6138	11.4546	25.7729	12.8865	7.15915	5.72732	1.43183	12.8865	18.6138	14.3183	10.0228	7.15915	17.182	8.59098	8.59098	14.3183	7.15915	17.182	17.182	12.8865	12.8865	8.59098	7.15915	17.182	18.6138	14.3183	17.182	17.182	17.182	20.0456	14.3183	18.6138	17.182	1.43183	7.15915	11.4546	4.29549	30.0684	10.0228	5.72732	20.0456	11.4546	11.4546	11.4546	18.6138	5.72732	12.8865	24.3411	10.0228	12.8865	12.8865	17.182	17.182	15.7501	11.4546	8.59098	8.59098	11.4546	17.182	12.8865	20.0456	11.4546	15.7501	11.4546	32.9321	7.15915	8.59098	12.8865	15.7501	12.8865	18.6138	10.0228	8.59098	4.29549	7.15915	18.6138	20.0456	17.182	8.59098	11.4546	22.9093	5.72732	14.3183	8.59098	15.7501	14.3183	5.72732	11.4546	17.182	8.59098	20.0456	21.4775	20.0456	24.3411	20.0456	14.3183	20.0456	7.15915	15.7501	7.15915	8.59098	24.3411	27.2048	20.0456	18.6138	11.4546	14.3183	21.4775	7.15915	11.4546	14.3183	11.4546	18.6138	12.8865	7.15915	11.4546	14.3183	5.72732	11.4546	22.9093	8.59098	5.72732	14.3183	15.7501	14.3183	8.59098	7.15915	5.72732	17.182	11.4546	14.3183	21.4775	18.6138	12.8865	4.29549	7.15915	8.59098	12.8865	27.2048	14.3183	20.0456	8.59098	20.0456	12.8865	11.4546	14.3183	25.7729	15.7501	11.4546	11.4546	7.15915	18.6138	14.3183	10.0228	11.4546	4.29549	11.4546	12.8865	11.4546	24.3411	18.6138	7.15915	7.15915	5.72732	7.15915	14.3183	17.182	11.4546	21.4775	10.0228	38.6594	17.182	8.59098	11.4546	12.8865	10.0228	32.9321	11.4546	11.4546	4.29549	8.59098	41.5231	15.7501	15.7501	10.0228	11.4546	28.6366	24.3411	7.15915	11.4546	7.15915	10.0228	30.0684	14.3183	8.59098	4.29549	14.3183	14.3183	11.4546	18.6138	21.4775	10.0228	20.0456	14.3183	21.4775	7.15915	7.15915	8.59098	40.0913	15.7501	2.86366	11.4546	14.3183	10.0228	20.0456	8.59098	8.59098	10.0228	8.59098	14.3183	8.59098	18.6138	10.0228	12.8865	12.8865	10.0228	5.72732	10.0228	10.0228	11.4546	12.8865	8.59098	17.182	10.0228	14.3183	15.7501	15.7501	7.15915	10.0228	8.59098	5.72732	17.182	4.29549	8.59098	15.7501	14.3183	10.0228	12.8865	41.5231	7.15915	15.7501	10.0228	18.6138	22.9093	12.8865	18.6138	8.59098	8.59098	14.3183	8.59098	10.0228	8.59098	12.8865	7.15915	12.8865	20.0456	4.29549	22.9093	14.3183	27.2048	11.4546	7.15915	54.4096	12.8865	11.4546	7.15915	35.7958	8.59098	10.0228	8.59098	18.6138	8.59098	8.59098	20.0456	8.59098	11.4546	17.182	8.59098	12.8865	5.72732	21.4775	18.6138	34.3639	11.4546	12.8865	20.0456	8.59098	27.2048	14.3183	11.4546	27.2048	8.59098	4.29549	8.59098	12.8865	10.0228	15.7501	8.59098	15.7501	12.8865	22.9093	15.7501	40.0913	20.0456	15.7501	8.59098	15.7501	10.0228	12.8865	15.7501	5.72732	8.59098	30.0684	5.72732	20.0456	8.59098	7.15915	11.4546	2.86366	11.4546	8.59098	27.2048	34.3639	12.8865	17.182	14.3183	18.6138	5.72732	17.182	14.3183	48.6822	24.3411	11.4546	5.72732	14.3183	4.29549	15.7501	8.59098	15.7501	4.29549	8.59098	14.3183	14.3183	28.6366	11.4546	10.0228	17.182	15.7501	40.0913	11.4546	12.8865	7.15915	14.3183	14.3183	21.4775	22.9093	7.15915	17.182	5.72732	10.0228	5.72732	15.7501	7.15915	8.59098	20.0456	12.8865	14.3183	8.59098	24.3411	15.7501	14.3183	7.15915	10.0228	7.15915	7.15915	7.15915	10.0228	4.29549	21645	11.4546	20.0456	24.3411	15.7501	14.3183	5.72732	14.3183	18.6138	11.4546	15.7501	5.72732	18.6138	18.6138	7.15915	21.4775	27.2048	17.182	12.8865	11.4546	11.4546	5.72732	11.4546	11.4546	15.7501	15.7501	10.0228	20.0456	28.6366	12.8865	8.59098	21.4775	8.59098	12.8865	25.7729	7.15915	20.0456	5.72732	12.8865	12.8865	12.8865	12.8865	12.8865	12.8865	7.15915	2.86366	18.6138	17.182	17.182	7.15915	11.4546	14.3183	11.4546	25.7729	47.2504	10.0228	20.0456	12.8865	4.29549	15.7501	7.15915	8.59098	14.3183	11.4546	14.3183	17.182	14.3183	10.0228	12.8865	8.59098	12.8865	54.4096	32.9321	4.29549	12.8865	4.29549	5.72732	12.8865	12.8865	31.5003	15.7501	17.182	8.59098	15.7501	11.4546	11.4546	15.7501	45.8186	17.182	7.15915	17.182	10.0228	12.8865	14.3183	14.3183	27.2048	32.9321	42.9549	8.59098	20.0456	12.8865	17.182	7.15915	10.0228	12.8865	14.3183	38.6594	12.8865	18.6138	11.4546	18.6138	25.7729	7.15915	5.72732	27.2048	14.3183	10.0228	8.59098	12.8865	14.3183	14.3183	14.3183	15.7501	5.72732	11.4546	11.4546	11.4546	21.4775	17.182	12.8865	20.0456	22.9093	15.7501	20.0456	10.0228	7.15915	20.0456	14.3183	17.182	20.0456	14.3183	31.5003	22.9093	10.0228	10.0228	8.59098	14.3183	14.3183	10.0228	8.59098	14.3183	12.8865	2.86366	61.5687	14.3183	7.15915	12.8865	17.182	17.182	15.7501	15.7501	27.2048	14.3183	10.0228	10.0228	14.3183	12.8865	8.59098	11.4546	7.15915	10.0228	12.8865	18.6138	11.4546	5.72732	8.59098	12.8865	15.7501	14.3183	11.4546	18.6138	14.3183	10.0228	14.3183	8.59098	15.7501	17.182	38.6594	25.7729	15.7501	10.0228	24.3411	8.59098	17.182	14.3183	10.0228	30.0684	7.15915	22.9093	20.0456	17.182	11.4546	61.5687	14.3183	12.8865	12.8865	12.8865	18.6138	24.3411	21.4775	8.59098	8.59098	10.0228	12.8865	10.0228	17.182	10.0228	12.8865	8.59098	10.0228	11.4546	21.4775	27.2048	10.0228	30.0684	10.0228	14.3183	17.182	8.59098	12.8865	14.3183	8.59098	14.3183	24.3411	30.0684	14.3183	24.3411	10.0228	11.4546	20.0456	18.6138	4.29549	5.72732	11.4546	41.5231	17.182	54.4096	12.8865	10.0228	11.4546	11.4546	17.182	8.59098	10.0228	14.3183	18.6138	12.8865	1.43183	28.6366	12.8865	12.8865	8.59098	15.7501	5.72732	11.4546	11.4546	10.0228	11.4546	5.72732	18.6138	8.59098	11.4546	15.7501	8.59098	10.0228	20.0456	18.6138	12.8865	10.0228	5.72732	12.8865	17.182	4.29549	10.0228	8.59098	14.3183	18.6138	8.59098	14.3183	7.15915	18.6138	12.8865	27.2048	10.0228	10.0228	12.8865	11.4546	5.72732	22.9093	24.3411	21.4775	5.72732	20.0456	8.59098	17.182	12.8865	10.0228	5.72732	27.2048	11.4546	14.3183	2.86366	10.0228	12.8865	18.6138	55.8414	10.0228	14.3183	5.72732	17.182	17.182	12.8865	15.7501	17.182	18.6138	31.5003	5.72732	27.2048	8.59098	21.4775	93.069	54.4096	52.9777	11.4546	5.72732	8.59098	7.15915	12.8865	15.7501	10.0228	12.8865	24.3411	14.3183	10.0228	8.59098	8.59098	15.7501	11.4546	37.2276	7.15915	15.7501	5.72732	17.182	20.0456	14.3183	10.0228	15.7501	15.7501	12.8865	7.15915	25.7729	45.8186	7.15915	15.7501	18.6138	27.2048	8.59098	10.0228	15.7501	7.15915	5.72732	12.8865	14.3183	12.8865	20.0456	12.8865	8.59098	18.6138	10.0228	27.2048	15.7501	14.3183	7.15915	12.8865	8.59098	12.8865	12.8865	8.59098	15.7501	20.0456	21.4775	30.0684	12.8865	17.182	7.15915	7.15915	21.4775	12.8865	17.182	7.15915	18.6138	11.4546	45.8186	4.29549	10.0228	10.0228	10.0228	15.7501	14.3183	12.8865	10.0228	8.59098	7.15915	8.59098	7.15915	7.15915	12.8865	14.3183	7.15915	7.15915	8.59098	15.7501	17.182	17.182	20.0456	8.59098	10.0228	18.6138	10.0228	38.6594	10.0228	8.59098	18.6138	28.6366	18.6138	11.4546	10.0228	8.59098	10.0228	8.59098	11.4546	11.4546	11.4546	11.4546	10.0228	15.7501	25.7729	7.15915	15.7501	8.59098	14.3183	7.15915	12.8865	2.86366	8.59098	11.4546	50.1141	7.15915	17.182	18.6138	12.8865	15.7501	7.15915	12.8865	37.2276	12.8865	8.59098	4.29549	14.3183	5.72732	15.7501	11.4546	10.0228	12.8865	14.3183	7.15915	15.7501	18.6138	12.8865	18.6138	20.0456	8.59098	8.59098	10.0228	11.4546	12.8865	4.29549	10.0228	11.4546	17.182	17.182	10.0228	17.182	15.7501	14.3183	15.7501	11.4546	17.182	8.59098	4.29549	12.8865	11.4546	17.182	18.6138	15.7501	5.72732	10.0228	10.0228	30.0684	12.8865	11.4546	14.3183	14.3183	73.0234	18.6138	12.8865	12.8865	10.0228	12.8865	5.72732	32.9321	17.182	10.0228	7.15915	10.0228	18.6138	15.7501	5.72732	5.72732	28.6366	10.0228	14.3183	18.6138	7.15915	15.7501	14.3183	12.8865	28.6366	12.8865	17.182	17.182	15.7501	25.7729	17.182	22.9093	8.59098	10.0228	18.6138	21.4775	21.4775	14.3183	10.0228	14.3183	10.0228	22.9093	25.7729	22.9093	14.3183	11.4546	10.0228	14.3183	27.2048	11.4546	11.4546	68.7279	11.4546	11.4546	11.4546	5.72732	11.4546	10.0228	18.6138	15.7501	24.3411	7.15915	18.6138	12.8865	8.59098	12.8865	10.0228	8.59098	14.3183	7.15915	12.8865	28.6366	11.4546	4.29549	12.8865	12.8865	14.3183	8.59098	27.2048	12.8865	11.4546	10.0228	10.0228	17.182	12.8865	12.8865	10.0228	11.4546	15.7501	8.59098	10.0228	12.8865	5.72732	14.3183	14.3183	10.0228	18.6138	8.59098	5.72732	12.8865	20.0456	14.3183	18.6138	5.72732	14.3183	18.6138	11.4546	7.15915	18.6138	4.29549	11.4546	10.0228	22.9093	18.6138	10.0228	4.29549	22.9093	34.3639	17.182	12.8865	10.0228	1.43183	10.0228	11.4546	25.7729	2.86366	12.8865	8.59098	15.7501	15.7501	8.59098	5.72732	11.4546	5.72732	12.8865	7.15915	35.7958	18.6138	21.4775	11.4546	15.7501	10.0228	5.72732	5.72732	14.3183	10.0228	20.0456	11.4546	15.7501	10.0228	14.3183	8.59098	18.6138	18.6138	17.182	11.4546	18.6138	8.59098	25.7729	8.59098	11.4546	21.4775	21.4775	14.3183	14.3183	14.3183	15.7501	21.4775	11.4546	2207.88	21.4775	8.59098	10.0228	10.0228	12.8865	14.3183	7.15915	12.8865	7.15915	8.59098	11.4546	8.59098	34.3639	7.15915	22.9093	8.59098	4.29549	8.59098	7.15915	10.0228	14.3183	12.8865	12.8865	21.4775	18.6138	5.72732	30.0684	25.7729	18.6138	17.182	11.4546	15.7501	21.4775	12.8865	14.3183	7.15915	11.4546	12.8865	4.29549	17.182	11.4546	7.15915	15.7501	14.3183	5.72732	11.4546	25.7729	10.0228	15.7501	14.3183	11.4546	7.15915	10.0228	8.59098	5.72732	14.3183	17.182	11.4546	7.15915	12.8865	22.9093	10.0228	7.15915	15.7501	12.8865	8.59098	12.8865	10.0228	15.7501	41.5231	28.6366	20.0456	12.8865	12.8865	21.4775	10.0228	11.4546	15.7501	8.59098	14.3183	7.15915	15.7501	7.15915	11.4546	17.182	10.0228	8.59098	12.8865	8.59098	10.0228	7.15915	12.8865	14.3183	10.0228	35.7958	15.7501	17.182	8.59098	73.0234	7.15915	20.0456	17.182	11.4546	15.7501	8.59098	78.7507	14.3183	21.4775	14.3183	10.0228	12.8865	8.59098	24.3411	11.4546	17.182	12.8865	17.182	8.59098	27.2048	7.15915	8.59098	10.0228	14.3183	28.6366	15.7501	10.0228	10.0228	10.0228	7.15915	14.3183	14.3183	14.3183	15.7501	12.8865	12.8865	4.29549	8.59098	11.4546	14.3183	8.59098	12.8865	8.59098	27.2048	14.3183	12.8865	14.3183	14.3183	15.7501	24.3411	11.4546	7.15915	32.9321	7.15915	17.182	7.15915	17.182	11.4546	28.6366	30.0684	15.7501	10.0228	8.59098	11.4546	14.3183	7.15915	70.1597	18.6138	30.0684	11.4546	18.6138	7.15915	17.182	12.8865	12.8865	24.3411	37.2276	15.7501	18.6138	11.4546	11.4546	27.2048	12.8865	22.9093	15.7501	24.3411	14.3183	11.4546	30.0684	10.0228	15.7501	12.8865	12.8865	14.3183	20.0456	8.59098	15.7501	5.72732	20.0456	10.0228	27.2048	17.182	10.0228	15.7501	18.6138	8.59098	21.4775	11.4546	15.7501	15.7501	12.8865	11.4546	14.3183	12.8865	11.4546	11.4546	28.6366	11.4546	21.4775	11.4546	25.7729	15.7501	15.7501	14.3183	4.29549	44.3867	10.0228	20.0456	11.4546	12.8865	7.15915	11.4546	12.8865	22.9093	30.0684	8.59098	12.8865	32.9321	27.2048	17.182	21.4775	4.29549	12.8865	18.6138	10.0228	97.3645	8.59098	28.6366	14.3183	11.4546	12.8865	14.3183	25.7729	8.59098	14.3183	12.8865	10.0228	34.3639	8.59098	15.7501	5.72732	15.7501	15.7501	25.7729	8.59098	28.6366	47.2504	18.6138	17.182	10.0228	15.7501	20.0456	14.3183	14.3183	11.4546	5.72732	10.0228	12.8865	11.4546	14.3183	11.4546	17.182	11.4546	14.3183	18.6138	15.7501	11.4546	10.0228	7.15915	7.15915	40.0913	12.8865	11.4546	8.59098	14.3183	12.8865	15.7501	8.59098	7.15915	12.8865	8.59098	10.0228	14.3183	8.59098	14.3183	18.6138	11.4546	11.4546	10.0228	17.182	10.0228	18.6138	21.4775	18.6138	11.4546	14.3183	10.0228	24.3411	15.7501	11.4546	8.59098	20.0456	12.8865	17.182	14.3183	11.4546	10.0228	17.182	20.0456	12.8865	22.9093	14.3183	14.3183	18.6138	32.9321	12.8865	35.7958	25.7729	10.0228	12.8865	12.8865	8.59098	12.8865	20.0456	8.59098	12.8865	22.9093	11.4546	14.3183	20.0456	11.4546	11.4546	14.3183	37.2276	14.3183	10.0228	15.7501	17.182	12.8865	15.7501	4.29549	21.4775	7.15915	7.15915	17.182	10.0228	8.59098	8.59098	7.15915	15.7501	24.3411	14.3183	17.182	8.59098	11.4546	18.6138	5.72732	7.15915	17.182	11.4546	15.7501	35.7958	18.6138	14.3183	10.0228	11.4546	18.6138	14.3183	5.72732	2.86366	5.72732	8.59098	17.182	20.0456	7.15915	12.8865	25.7729	5.72732	8.59098	10.0228	14.3183	15.7501	28.6366	12.8865	17.182	31.5003	18.6138	7.15915	11.4546	8.59098	4.29549	11.4546	12.8865	17.182	5.72732	11.4546	10.0228	11.4546	10.0228	8.59098	21.4775	4.29549	18.6138	5.72732	10.0228	24.3411	17.182	18.6138	27.2048	12.8865	10.0228	12.8865	27.2048	14.3183	7.15915	12.8865	11.4546	7.15915	11.4546	18.6138	7.15915	7.15915	5.72732	15.7501	15.7501	15.7501	11.4546	10.0228	21.4775	37.2276	12.8865	7.63958	14.3183	4.29549	15.7501	10.0228	18.6138	25.7729	11.4546	22.9093	8.59098	14.3183	11.4546	8.59098	14.3183	12.8865	21.4775	20.0456	7.15915	63.0005	12.8865	38.6594	18.6138	14.3183	21.4775	7.15915	14.3183	14.3183	17.182	14.3183	22.9093	12.8865	12.8865	11.4546	4.29549	14.3183	17.182	14.3183	10.0228	11.4546	12.8865	4.29549	7.15915	12.8865	5.72732	15.7501	18.6138	8.59098	18.6138	7.15915	24.3411	10.0228	8.59098	27.2048	11.4546	11.4546	12.8865	10.0228	11.4546	20.0456	18.6138	15.7501	14.3183	17.182	12.8865	60.1369	4.29549	12.8865	14.3183	8.59098	17.182	22.9093	12.8865	21.4775	15.7501	11.4546	4.29549	17.182	17.182	12.8865	14.3183	15.7501	11.4546	21.4775	32.9321	14.3183	7.15915	10.0228	24.3411	11.4546	17.182	7.15915	14.3183	12.8865	30.0684	11.4546	15.7501	11.4546	20.0456	57.2732	12.8865	5.72732	15.7501	7.15915	10.0228	10.0228	25.7729	5.72732	7.15915	10.0228	8.59098	8.59098	7.15915	10.0228	11.4546	15.7501	24.3411	5.72732	5.72732	95.9326	65.8642	25.7729	14.3183	18.6138	41.5231	7.15915	7.15915	58.705	25.7729	11.4546	7.15915	7.15915	55.8414	17.182	10.0228	7.15915	15.7501	30.0684	25.7729	7.15915	38.6594	18.6138	14.3183	73.0234	21.4775	20.0456	21.4775	11.4546	20.0456	12.8865	15.7501	10.0228	8.59098	18.6138	15.7501	14.3183	21.4775	12.8865	15.7501	12.8865	11.4546	4.29549	12.8865	12.8865	12.8865	14.3183	14.3183	12.8865	15.7501	14.3183	24.3411	18.6138	12.8865	18.6138	61.5687	8.59098	31.5003	5.72732	35.7958	14.3183	11.4546	21.4775	30.0684	12.8865	11.4546	14.3183	12.8865	8.59098	14.3183	1.43183	10.0228	15.7501	20.0456	11.4546	7.15915	18.6138	10.0228	17.182	15.7501	10.0228	4.29549	15.7501	10.0228	25.7729	12.8865	12.8865	5.72732	5.72732	14.3183	14.3183	5.72732	11.4546	20.0456	11.4546	22.9093	12.8865	4.29549	15.7501	22.9093	12.8865	21.4775	15.7501	18.6138	12.8865	24.3411	15.7501	15.7501	10.0228	24.3411	17.182	12.8865	7.15915	14.3183	8.59098	24.3411	5.72732	14.3183	24.3411	20.0456	12.8865	27.2048	7.15915	11.4546	12.8865	14.3183	21.4775	18.6138	529.777	194.729	234.82	17.182	10.0228	10.0228	18.6138	25.7729	27.2048	15.7501	11.4546	7.15915	12.8865	20.0456	11.4546	17.182	12.8865	15.7501	22.9093	30.0684	7.15915	8.59098	18.6138	12.8865	11.4546	8.59098	17.182	8.59098	32.9321	11.4546	18.6138	14.3183	5.72732	12.8865	18.6138	12.8865	31.5003	8.59098	17.182	10.0228	24.3411	11.4546	17.182	15.7501	17.182	32.9321	747.415	15.7501	10.0228	4.29549	5.72732	22.9093	32.9321	10.0228	18.6138	17.182	31.5003	18.6138	4.29549	17.182	10.0228	15.7501	5.72732	14.3183	14.3183	32.9321	24.3411	8.59098	24.3411	11.4546	31.5003	10.0228	10.0228	10.0228	20.0456	12.8865	25.7729	8.59098	21.4775	24.3411	25.7729	10.0228	12.8865	17.182	11.4546	14.3183	17.182	14.3183	5.72732	12.8865	7.15915	12.8865	11.4546	12.8865	10.0228	7.15915	5.72732	18.6138	10.0228	44.3867	18.6138	12.8865	7.15915	12.8865	7.15915	14.3183	22.9093	50.1141	11.4546	7.15915	15.7501	11.4546	7.15915	17.182	7.15915	27.2048	7.15915	15.7501	32.9321	24.3411	8.59098	30.0684	11.4546	27.2048	8.59098	11.4546	17.182	11.4546	11.4546	118.842	20.0456	15.7501	14.3183	22.9093	8.59098	18.6138	12.8865	40.0913	25.7729	7.15915	134.592	18.6138	15.7501	21.4775	55.8414	12.8865	14.3183	18.6138	7.15915	12.8865	10.0228	10.0228	12.8865	14.3183	14.3183	8.59098	12.8865	11.4546	14.3183	5.72732	30.0684	11.4546	11.4546	7.15915	8.59098	10.0228	25.7729	24.3411	12.8865	32.9321	63.0005	10.0228	38.6594	21.4775	17.182	52.9777	35.7958	15.7501	11.4546	240.548	18.6138	2.86366	12.8865	31.5003	15.7501	11.4546	15.7501	11.4546	14.3183	15.7501	12.8865	14.3183	12.8865	40.0913	10.0228	10.0228	7.15915	12.8865	14.3183	84.478	58.705	5.72732	15.7501	12.8865	17.182	10.0228	11.4546	14.3183	10.0228	10.0228	27.2048	20.0456	11.4546	10.0228	5.72732	12.8865	10.0228	21.4775	4.29549	17.182	17.182	12.8865	10.0228	17.182	12.8865	18.6138	5.72732	17.182	14.3183	8.59098	8.59098	12.8865	14.3183	20.0456	52.9777	84.478	14.3183	11.4546	11.4546	17.182	17.182	12.8865	4.29549	17.182	7.15915	11.4546	5.72732	17.182	10.0228	10.0228	17.182	17.182	10.0228	10.0228	18.6138	17.182	14.3183	17.182	12.8865	54.4096	8.59098	34.3639	17.182	14.3183	10.0228	27.2048	17.182	7.15915	7.15915	11.4546	32.9321	24.3411	27.2048	14.3183	8.59098	12.8865	8.59098	8.59098	12.8865	10.0228	21.4775	14.3183	11.4546	14.3183	1934.4	10.0228	17.182	5.72732	8.59098	4.29549	12.8865	34.3639	10.0228	12.8865	12.8865	5.72732	15.7501	11.4546	27.2048	11.4546	14.3183	24.3411	2.86366	10.0228	24.3411	11.4546	15.7501	2.86366	5.72732	11.4546	24.3411	1.43183	10.0228	14.3183	10.0228	20.0456	30.0684	8.59098	5.72732	12.8865	10.0228	22.9093	4.29549	10.0228	31.5003	22.9093	21.4775	14.3183	4.29549	21.4775	10.0228	21.4775	12.8865	15.7501	14.3183	12.8865	14.3183	14.3183	107.387	15.7501	8.59098	12.8865	4.29549	20.0456	7.15915	24.3411	8.59098	10.0228	11.4546	28.6366	31.5003	11.4546	21.4775	8.59098	14.3183	17.182	14.3183	10.0228	18.6138	18.6138	12.8865	24.3411	11.4546	20.0456	5.72732	5.72732	11.4546	8.59098	60.1369	25.7729	5.72732	10.0228	20.0456	11.4546	12.8865	4.29549	113.115	20.0456	18.6138	37.2276	15.7501	10.0228	27.2048	7.15915	22.9093	11.4546	5.72732	8.59098	22.9093	10.0228	14.3183	5.72732	17.182	15.7501	10.0228	2.86366	10.0228	7.15915	18.6138	21.4775	27.2048	357.958	2.86366	8.59098	4.29549	15.7501	7.15915	8.59098	20.0456	30.0684	15.7501	10.0228	7.15915	11.4546	28.6366	14.3183	35.7958	11.4546	14.3183	14.3183	10.0228	12.8865	70.1597	17.182	12.8865	12.8865	443.867	35.7958	21.4775	15.7501	14.3183	20.0456	12.8865	5.72732	5.72732	14.3183	12.8865	15.7501	17.182	15.7501	12.8865	40.0913	14.3183	10.0228	11.4546	14.3183	44.3867	57.2732	15.7501	2.86366	20.0456	12.8865	8.59098	5.72732	15.7501	15.7501	12.8865	7.15915	24.3411	12.8865	8.59098	17.182	20.0456	18.6138	12.8865	7.15915	8.59098	31.5003	11.4546	18.6138	18.6138	2.86366	24.3411	8.59098	5.72732	14.3183	28.6366	17.182	10.0228	4.29549	4.29549	12.8865	4.29549	10.0228	8.59098	11.4546	12.8865	10.0228	11.4546	10.0228	4.29549	7.15915	8.59098	20.0456	18.6138	24.3411	10.0228	28.6366	4.29549	15.7501	7.15915	11.4546	18.6138	7.15915	15.7501	11.4546	10.0228	15.7501	7.15915	11.4546	24.3411	42.9549	10.0228	24.3411	5.72732	12.8865	17.182	27.2048	10.0228	7.15915	217.638	8.59098	7.15915	12.8865	24.3411	25.7729	24.3411	31.5003	14.3183	17.182	1.43183	12.8865	7.15915	18.6138	28.6366	5.72732	14.3183	15.7501	18.6138	18.6138	38.6594	11.4546	15.7501	15.7501	12.8865	10.0228	12.8865	4.29549	11.4546	10.0228	14.3183	14.3183	10.0228	10.0228	5.72732	8.59098	15.7501	12.8865	22.9093	10.0228	12.8865	21.4775	5.72732	17.182	8.59098	34.3639	10.0228	30.0684	8.59098	17.182	15.7501	126.001	8.59098	11.4546	8.59098	7.15915	5.72732	8.59098	22.9093	14.3183	5.72732	7.15915	10.0228	52.9777	11.4546	12.8865	17.182	14.3183	40.0913	14.3183	11.4546	7.15915	12.8865	4.29549	57.2732	50.1141	61.5687	30.0684	12.8865	31.5003	21.4775	22.9093	15.7501	28.6366	15.7501	20.0456	64.4324	15.7501	20.0456	8.59098	45.8186	12.8865	8.59098	64.4324	17.182	24.3411	20.0456	20.0456	28.6366	20.0456	14.3183	41.5231	20.0456	7.15915	55.8414	14.3183	22.9093	24.3411	21.4775	52.9777	14.3183	7.15915	2.86366	15.7501	52.9777	22.9093	17.182	37.2276	63.0005	34.3639	24.3411	5.72732	21.4775	30.0684	11.4546	15.7501	31.5003	161.797	30.0684	80.1825	35.7958	18.6138	18.6138	17.182	21.4775	15.7501	67.296	15.7501	10.0228	10.0228	15.7501	24.3411	10.0228	12.8865	11.4546	11.4546	11.4546	12.8865	10.0228	12.8865	17.182	8.59098	1544.94	65.8642	30.0684	315.003	93.069	15.7501	10.0228	11.4546	21.4775	25.7729	18.6138	60.1369	21.4775	15.7501	10.0228	5.72732	11.4546	7.15915	11.4546	7.15915	14.3183	15.7501	8.59098	10.0228	20.0456	21.4775	7.15915	15.7501	17.182	10.0228	10.0228	12.8865	54.4096	30.0684	14.3183	8.59098	34.3639	18.6138	18.6138	4.29549	10.0228	12.8865	10.0228	11.4546	42.9549	8.59098	10.0228	17.182	11.4546	15.7501	10.0228	11.4546	38.6594	20.0456	8.59098	15.7501	12.8865	10.0228	42.9549	17.182	14.3183	10.0228	111.683	12.8865	28.6366	8.59098	12.8865	8.59098	10.0228	7.15915	12.8865	12.8865	54.4096	7.15915	7.15915	10.0228	11.4546	10.0228	5.72732	15.7501	21.4775	7.15915	15.7501	12.8865	11.4546	15.7501	5.72732	11.4546	11.4546	18.6138	8.59098	21.4775	12.8865	12.8865	8.59098	8.59098	12.8865	12.8865	11.4546	10.0228	15.7501	17.182	7.15915	12.8865	10.0228	12.8865	15.7501	14.3183	52.9777	21.4775	21.4775	30.0684	10.0228	12.8865	14.3183	8.59098	25.7729	12.8865	21.4775	8.59098	10.0228	12.8865	24.3411	7.15915	7.15915	5.72732	11.4546	12.8865	18.6138	8.59098	18.6138	7.15915	18.6138	12.8865	40.0913	7.15915	14.3183	10.0228	4.29549	22.9093	17.182	75.887	28.6366	25.7729	11.4546	5.72732	7.15915	18.6138	30.0684	8.59098	8.59098	8.59098	7.15915	8.59098	25.7729	7.15915	7.15915	34.3639	11.4546	18.6138	8.59098	12.8865	77.3188	12.8865	11.4546	10.0228	32.9321	15.7501	27.2048	10.0228	24.3411	17.182	10.0228	42.9549	10.0228	12.8865	15.7501	11.4546	22.9093	2.86366	32.9321	5.72732	111.683	41.5231	12.8865	47.2504	4.29549	14.3183	40.0913	8.59098	10.0228	10.0228	15.7501	11.4546	17.182	8.59098	8.59098	7.15915	22.9093	20.0456	21.4775	22.9093	10.0228	10.0228	8.59098	7.15915	11.4546	11.4546	8.59098	15.7501	14.3183	12.8865	20.0456	8.59098	15.7501	18.6138	15.7501	8.59098	10.0228	11.4546	8.59098	11.4546	15.7501	8.59098	10.0228	25.7729	11.4546	10.0228	24.3411	21.4775	14.3183	7.15915	7.15915	12.8865	40.0913	7.15915	7.15915	31.5003	11.4546	11.4546	11.4546	18.6138	27.2048	14.3183	12.8865	20.0456	8.59098	20.0456	17.182	15.7501	8.59098	20.0456	12.8865	11.4546	15.7501	25.7729	28.6366	14.3183	7.15915	20.0456	15.7501	31.5003	17.182	17.182	11.4546	8.59098	15.7501	14.3183	44.3867	10.0228	7.15915	10.0228	11.4546	41.5231	8.59098	14.3183	11.4546	17.182	17.182	17.182	10.0228	90.2053	74.4552	93.069	68.7279	14.3183	14.3183	8.59098	7.15915	32.9321	20.0456	8.59098	21.4775	28.6366	8.59098	11.4546	5.72732	14.3183	12.8865	22.9093	10.0228	12.8865	17.182	12.8865	8.59098	10.0228	11.4546	8.59098	15.7501	14.3183	14.3183	15.7501	12.8865	8.59098	15.7501	15.7501	11.4546	7.15915	17.182	17.182	12.8865	10.0228	17.182	20.0456	10.0228	14.3183	18.6138	12.8865	15.7501	27.2048	14.3183	14.3183	14.3183	11.4546	11.4546	12.8865	12.8865	2.86366	7.15915	5.72732	8.59098	10.0228	12.8865	17.182	28.6366	25.7729	28.6366	22.9093	12.8865	24.3411	11.4546	25.7729	11.4546	8.59098	71.5915	2.86366	37.2276	11.4546	12.8865	8.59098	11.4546	10.0228	14.3183	7.15915	31.5003	5.72732	18.6138	10.0228	17.182	22.9093	17.182	11.4546	12.8865	8.59098	7.15915	48.6822	14.3183	12.8865	8.59098	11.4546	18.6138	15.7501	24.3411	12.8865	15.7501	14.3183	17.182	27.2048	10.0228	11.4546	11.4546	18.6138	15.7501	70.1597	34.3639	7.15915	7.15915	11.4546	12.8865	11.4546	14.3183	11.4546	7.15915	21.4775	44.3867	10.0228	24.3411	11.4546	12.8865	8.59098	18.6138	14.3183	12.8865	12.8865	25.7729	22.9093	17.182	7.15915	17.182	48.6822	21.4775	22.9093	20.0456	21.4775	12.8865	14.3183	45.8186	12.8865	12.8865	21.4775	7.15915	10.0228	2.86366	20.0456	17.182	12.8865	22.9093	11.4546	34.3639	14.3183	10.0228	8.59098	10.0228	32.9321	17.182	30.0684	40.0913	24.3411	7.15915	18.6138	12.8865	7.15915	8.59098	20.0456	14.3183	14.3183	14.3183	7.15915	15.7501	22.9093	14.3183	18.6138	21.4775	10.0228	15.7501	48.6822	14.3183	10.0228	12.8865	18.6138	5.72732	14.3183	11.4546	83.0462	14.3183	7.15915	8.59098	14.3183	10.0228	15.7501	22.9093	20.0456	15.7501	10.0228	8.59098	64.4324	25.7729	14.3183	21.4775	20.0456	10.0228	2.86366	10.0228	24.3411	11.4546	8.59098	22.9093	15.7501	7.15915	8.59098	11.4546	20.0456	18.6138	14.3183	11.4546	11.4546	22.9093	8.59098	12.8865	20.0456	11.4546	27.2048	10.0228	18.6138	12.8865	22.9093	30.0684	11.4546	12.8865	21.4775	15.7501	5.72732	11.4546	10.0228	126.001	219.07	54.4096	163.229	14.3183	191.865	143.183	217.638	15.7501	18.6138	111.683	105.955	28.6366	12.8865	111.683	196.161	17.182	14.3183	14.3183	10.0228	7.15915	20.0456	27.2048	2.86366	12.8865	7.15915	17.182	14.3183	11.4546	22.9093	5.72732	24.3411	18.6138	11.4546	10.0228	17.182	21.4775	18.6138	15.7501	14.3183	11.4546	17.182	18.6138	11.4546	5.72732	11.4546	25.7729	11.4546	12.8865	17.182	8.59098	17.182	25.7729	11.4546	21.4775	7.15915	17.182	14.3183	10.0228	14.3183	11.4546	17.182	14.3183	12.8865	17.182	75.887	14.3183	12.8865	25.7729	17.182	10.0228	5.72732	12.8865	21.4775	20.0456	22.9093	12.8865	10.0228	7.15915	10.0228	10.0228	10.0228	10.0228	8.59098	18.6138	15.7501	12.8865	12.8865	31.5003	14.3183	7.15915	8.59098	4.29549	14.3183	11.4546	20.0456	14.3183	2.86366	24.3411	22.9093	11.4546	4.29549	15.7501	21.4775	5.72732	12.8865	45.8186	11.4546	20.0456	10.0228	8.59098	5.72732	27.2048	11.4546	15.7501	14.3183	7.15915	15.7501	11.4546	14.3183	14.3183	15.7501	12.8865	8.59098	25.7729	7.15915	8.59098	7.15915	5.72732	18.6138	5.72732	15.7501	10.0228	30.0684	22.9093	10.0228	30.0684	12.8865	20.0456	7.15915	25.7729	11.4546	7.15915	15.7501	8.59098	8.59098	25.7729	1.43183	21.4775	75.887	8.59098	20.0456	10.0228	42.9549	21.4775	15.7501	12.8865	25.7729	11.4546	8.59098	18.6138	38.6594	25.7729	22.9093	7.15915	28.6366	10.0228	15.7501	8.59098	17.182	18.6138	25.7729	28.6366	18.6138	11.4546	10.0228	17.182	14.3183	25.7729	11.4546	10.0228	11.4546	27.2048	24.3411	14.3183	11.4546	32.9321	20.0456	15.7501	24.3411	28.6366	11.4546	18.6138	17.182	15.7501	14.3183	15.7501	45.8186	12.8865	20.0456	7.15915	21.4775	18.6138	8.59098	2.86366	17.182	7.15915	14.3183	14.3183	11.4546	14.3183	11.4546	22.9093	2.86366	8.59098	11.4546	11.4546	5.72732	4.29549	11.4546	78.7507	11.4546	12.8865	11.4546	7.15915	25.7729	14.3183	8.59098	14.3183	24.3411	14.3183	18.6138	24.3411	10.0228	18.6138	15.7501	7.15915	21.4775	10.0228	11.4546	5.72732	15.7501	8.59098	7.15915	8.59098	11.4546	10.0228	21.4775	45.8186	17.182	25.7729	15.7501	4.29549	7.15915	14.3183	15.7501	22.9093	17.182	8.59098	14.3183	12.8865	10.0228	14.3183	12.8865	12.8865	8.59098	7.15915	17.182	11.4546	10.0228	14.3183	15.7501	17.182	17.182	10.0228	10.0228	14.3183	17.182	11.4546	10.0228	12.8865	18.6138	8.59098	17.182	10.0228	18.6138	18.6138	8.59098	85.9098	61.5687	14.3183	20.0456	11.4546	34.3639	4.29549	5.72732	12.8865	14.3183	17.182	14.3183	8.59098	21.4775	24.3411	12.8865	35.7958	57.2732	10.0228	18.6138	50.1141	12.8865	11.4546	12.8865	11.4546	25.7729	24.3411	12.8865	11.4546	18.6138	17.182	12.8865	11.4546	14.3183	11.4546	25.7729	14.3183	18.6138	27.2048	21.4775	17.182	12.8865	10.0228	12.8865	11.4546	17.182	31.5003	30.0684	15.7501	15.7501	11.4546	5.72732	7.15915	11.4546	11.4546	20.0456	15.7501	22.9093	10.0228	7.15915	14.3183	24.3411	8.59098	10.0228	91.6371	14.3183	8.59098	12.8865	12.8865	25.7729	8.59098	14.3183	12.8865	8.59098	10.0228	7.15915	17.182	123.137	8.59098	22.9093	15.7501	12.8865	24.3411	15.7501	8.59098	11.4546	18.6138	10.0228	14.3183	17.182	11.4546	22.9093	11.4546	17.182	4.29549	15.7501	5.72732	7.15915	4.29549	12.8865	5.72732	12.8865	24.3411	11.4546	18.6138	15.7501	10.0228	7.15915	60.1369	17.182	10.0228	14.3183	14.3183	30.0684	10.0228	11.4546	10.0228	4.29549	18.6138	8.59098	18.6138	5.72732	11.4546	8.59098	14.3183	14.3183	15.7501	17.182	8.59098	2.86366	12.8865	11.4546	15.7501	34.3639	107.387	589.914	525.482	1682.4	1844.2	1983.09	2938.12	70.1597	1188.42	14.3183	5.72732	12.8865	12.8865	18.6138	10.0228	14.3183	37.2276	18.6138	17.182	65.8642	21.4775	24.3411	10.0228	27.2048	11.4546	11.4546	25.7729	10.0228	15.7501	14.3183	15.7501	14.3183	18.6138	11.4546	11.4546	20.0456	44.3867	11.4546	14.3183	18.6138	1.43183	18.6138	38.6594	21.4775	11.4546	4.29549	20.0456	47.2504	17.182	12.8865	11.4546	17.182	12.8865	35.7958	32.9321	10.0228	12.8865	25.7729	15.7501	11.4546	18.6138	11.4546	14.3183	15.7501	15.7501	11.4546	18.6138	14.3183	18.6138	8.59098	8.59098	42.9549	71.5915	54.4096	24.3411	28.6366	11.4546	18.6138	2.86366	10.0228	15.7501	21.4775	17.182	24.3411	8.59098	8.59098	21.4775	12.8865	17.182	18.6138	21.4775	37.2276	51.5459	237.684	81.6143	27.2048	12.8865	12.8865	10.0228	15.7501	8.59098	7.15915	21.4775	12.8865	20.0456	8.59098	7.15915	8.59098	15.7501	8.59098	12.8865	12.8865	11.4546	34.3639	14.3183	8.59098	12.8865	30.0684	11.4546	18.6138	30.0684	8.59098	20.0456	14.3183	10.0228	30.0684	5.72732	11.4546	17.182	30.0684	12.8865	22.9093	35.7958	14.3183	2.86366	12.8865	10.0228	12.8865	18.6138	20.0456	12.8865	12.8865	32.9321	7.15915	10.0228	12.8865	7.15915	17.182	15.7501	25.7729	8.59098	11.4546	15.7501	221.934	12.8865	14.3183	8.59098	12.8865	12.8865	12.8865	15.7501	7.15915	10.0228	11.4546	22.9093	11.4546	61.5687	40.0913	31.5003	81.6143	44.3867	14.3183	24.3411	8.59098	15.7501	17.182	17.182	7.15915	7.15915	12.8865	22.9093	15.7501	24.3411	11.4546	7.15915	17.182	7.15915	8.59098	21.4775	12.8865	14.3183	8.59098	4.29549	7.15915	28.6366	20.0456	8.59098	7.15915	11.4546	2.86366	5.72732	10.0228	8.59098	8.59098	8.59098	17.182	4.29549	12.8865	8.59098	14.3183	15.7501	10.0228	14.3183	12.8865	11.4546	18.6138	14.3183	7.15915	8.59098	7.15915	8.59098	11.4546	10.0228	14.3183	28.6366	7.15915	22.9093	11.4546
[truncated: 18,060,788 more chars]
